# Cross-species blood transcriptional correlates of BCG-mediated protection against tuberculosis include innate and adaptive immune processes

**DOI:** 10.1101/2025.05.05.652268

**Authors:** Kate Bridges, Denis Awany, Anele Gela, Temwa-Dango Mwanbene, Christopher M Sassetti, Thomas J Scriba, Douglas A Lauffenburger

## Abstract

The immune mechanisms induced by the Bacillus Calmette-Guérin (BCG) vaccine, and the subset of which mediate protection against tuberculosis (TB), remain poorly understood. This is further complicated by difficulties to verify vaccine-induced protection in humans. Although research in animal models, namely mice and non-human primates (NHPs), has begun to close this knowledge gap, discrepancies in the relative importance of biological pathways across species limit the utility of animal model-derived biological insights in humans. To address these challenges, we applied a systems modeling framework, Translatable Components Regression (TransCompR), to identify human blood transcriptional variability which could predict *Mtb* challenge outcomes in BCG-vaccinated NHPs. These protection-associated pathways included both innate and adaptive immune activation mechanisms, along with signaling via type I interferons and anti-mycobacterial T helper cytokines. We further partially validated the associations between these mechanisms and protection in humans using publicly available microarray data collected from BCG-vaccinated infants who either developed TB or remained healthy during two years of follow-up. Overall, our work demonstrates how species translation modeling can leverage animal studies to generate hypotheses about the mechanisms that underlie human infectious disease and vaccination outcomes, which may be difficult or impossible to ascertain using human data alone.

## Supplemental Table 1 for "Cross-species blood transcriptional correlates of BCG-mediated protection against tuberculosis include innate and adaptive immune processes" (part 1 of 2)

### Sheet: PC12
pathway	pval	padj	log2err	ES	NES	size	leadingEdge
IRE1alpha activates chaperones	6.72222e-05	0.0509096	0.538434	0.541299	1.99784	46	10954, 6734, 10525, 9695, 7466, 2081, 5611, 3309, 2137, 4189, 6745, 2135, 7494, 2673, 9570, 9114
Post-translational protein phosphorylation	0.000126321	0.0574002	0.518848	0.529224	1.95327	46	1462, 56975, 7466, 5954, 5034, 2621, 2153, 10618, 5611, 10970, 7184, 3569, 813, 5768, 3915, 54587, 2335, 11320, 334, 3490, 11167, 54757, 10130, 8720
Regulation of Insulin-like Growth Factor (IGF) transport and uptake by Insulin-like Growth Factor Binding Proteins (IGFBPs)	0.000126321	0.0574002	0.518848	0.529224	1.95327	46	1462, 56975, 7466, 5954, 5034, 2621, 2153, 10618, 5611, 10970, 7184, 3569, 813, 5768, 3915, 54587, 2335, 11320, 334, 3490, 11167, 54757, 10130, 8720
Neutrophil degranulation	1.63652e-06	0.00371817	0.643552	0.342986	1.70985	327	4790, 5864, 81567, 138050, 338339, 4048, 5724, 22918, 317, 83716, 960, 10043, 9545, 272, 1378, 8566, 8972, 5611, 10970, 9861, 3482, 57020, 25797, 9145, 116844, 3071, 5329, 10533, 55276, 5707, 5873, 3615, 4318, 1654, 8836, 23197, 23191, 1938, 80331, 161, 5337, 7226, 79895, 7415, 56888, 3074, 683, 1512, 10694, 23601, 5768, 9761, 353189, 929, 535, 2799, 1432, 6836, 22931, 84443, 11240, 10159, 10450, 199675, 2588, 5594, 64386, 1520, 1536, 1794, 7097, 1116, 978, 25801, 55, 1778, 8826, 93100, 4126, 158747, 3687, 6386, 2760, 4257, 222487, 6279, 2357, 5717, 1315, 5879, 10075, 8621, 2548, 8560, 84766, 7520, 2992, 5273, 9218, 2219, 84061, 8649, 5836, 10788, 10493, 3417, 23385
Transport of small molecules	0.000341797	0.0970704	0.498493	0.286892	1.45144	380	3077, 1184, 56606, 6400, 84912, 1213, 376497, 9990, 54795, 488, 5034, 5894, 528, 3954, 6566, 53373, 4891, 3069, 5576, 9861, 23657, 6575, 8501, 84102, 10062, 55129, 206358, 55240, 5707, 23446, 6446, 64116, 219931, 1317, 861, 6646, 161, 23545, 7226, 5700, 291, 84230, 26234, 79895, 7415, 526, 55356, 64078, 353189, 10613, 1836, 10479, 535, 8029, 51296, 245973, 6574, 8165, 20, 490, 28231, 9497, 493, 374868, 57552, 3658, 4864, 523, 23516, 51761, 9114, 51599, 444, 366, 113235, 5825, 123041, 649, 109, 9057, 115286, 23169, 11160, 6541, 51000, 120103, 79139, 55315, 55676, 28232, 818, 1183, 5717
Metabolism	0.000191404	0.0724785	0.518848	0.23576	1.3017	1259	64080, 6907, 57089, 23498, 6604, 1462, 138050, 9962, 4048, 64781, 80150, 50486, 2132, 6652, 376497, 22901, 405, 23236, 10090, 960, 27010, 51102, 91942, 6396, 1431, 6566, 53354, 137964, 114883, 953, 8897, 128486, 272, 9926, 6296, 8566, 4705, 84498, 5165, 5576, 3613, 64802, 64768, 1459, 9861, 8310, 4035, 9394, 5209, 216, 3631, 2194, 2628, 1593, 3099, 51, 166929, 50, 114876, 10062, 57678, 6573, 3636, 8879, 2581, 55276, 146850, 10243, 9673, 5707, 23446, 6483, 9110, 7329, 27232, 9871, 9016, 55706, 4952, 3615, 55697, 80224, 5007, 22856, 23530, 2997, 8613, 55328, 8776, 10135, 5337, 7371, 9677, 93010, 5445, 31, 5700, 253558, 9631, 65977, 79143, 84803, 56994, 7804, 5859, 3295, 55750, 5198, 3074, 79668, 9282, 683, 79603, 686, 79586, 145482, 10001, 259230, 79887, 9791, 129401, 1312, 9412, 2109, 57107, 4719, 10128, 1836, 3034, 11261, 7084, 26275, 6382, 2068, 7372, 2799, 55090, 8029, 58526, 5519, 3141, 5264, 3930, 23171, 84649, 3030, 3161, 7368, 256987, 5827, 64210, 6241, 51170, 81490, 60481, 5515, 25902, 81544, 23683, 1632, 285362, 494143, 6191, 790, 5130, 2588, 51099, 4597, 2180, 63826, 201562, 4800, 4357, 23262, 79944, 10427, 7083, 3176, 8480, 26227, 79646, 79718, 5831, 6821, 8648, 2271, 8802, 8760, 9953, 23175, 5226, 5641, 25939, 161823, 23389, 50515, 4928, 10484, 978, 79644, 9942, 66036, 231, 54928, 113235, 22937, 3376, 27349, 27165, 2203, 51141, 8826, 23225, 51228, 109, 93100, 23169, 9061, 1119, 9969, 5464, 10226, 4126, 3420, 2110, 132158, 9575, 5293, 7086, 23511, 8394, 196743, 10087, 26251, 2874, 81034, 2760, 9517, 51000, 5826, 4257, 26873, 84532, 120103, 10295, 2098, 498, 2632, 2529, 200916, 5717, 5208, 27068, 6389, 670, 64131, 84725, 84188, 207, 6720, 5338, 5019, 10478, 1635, 6723, 131870, 7957, 1892, 9807, 728294, 2131, 55711, 6794, 4899, 2548, 8884, 1841, 1468, 54, 9334, 2224, 8560, 11112, 5331, 51300, 2992
Metabolism of proteins	0.000254546	0.0826185	0.498493	0.235117	1.29758	1253	9577, 5864, 9021, 6653, 56886, 1462, 1161, 9654, 6400, 7187, 6734, 145173, 22901, 90268, 10352, 9695, 64968, 56975, 92399, 57799, 3703, 7466, 5954, 9545, 5034, 6396, 1499, 10564, 26958, 9306, 2621, 821, 51386, 51373, 2153, 64750, 2590, 60412, 7458, 26043, 51130, 10618, 114548, 23468, 5611, 10610, 1459, 63971, 10970, 9861, 51651, 11275, 128869, 124454, 79947, 7039, 2762, 23291, 1487, 9903, 29927, 10062, 7345, 7184, 5329, 3569, 3998, 26985, 5281, 83752, 5707, 6483, 23369, 5873, 8243, 7329, 5018, 813, 8139, 9871, 23193, 55706, 6745, 79931, 7109, 55647, 55699, 8239, 6150, 1938, 23062, 2107, 84749, 93010, 5700, 8452, 5591, 8924, 8662, 26234, 22820, 9631, 7415, 4929, 26984, 3416, 5859, 165918, 4905, 10945, 683, 1912, 1512, 10694, 7046, 83548, 64326, 10952, 5768, 7874, 9761, 129401, 6731, 3619, 7375, 200845, 2109, 2673, 93973, 9919, 6730, 29926, 28996, 9759, 1975, 4092, 26190, 11336, 23107, 7045, 6185, 1314, 80267, 148789, 9960, 8661, 3915, 54587, 10318, 83871, 10905, 92305, 79754, 4121, 22803, 22931, 10489, 9212, 993, 10159, 55143, 7941, 285362, 89978, 9091, 7155, 6191, 7317, 11236, 51809, 54620, 4597, 84516, 1642, 2335, 7326, 23708, 11320, 3091, 11091, 9570, 4677, 23014, 136, 10427, 84364, 86, 833, 8480, 144699, 8648, 10540, 8658, 4928, 10484, 79644, 5861, 1368, 7048, 334, 84720, 10972, 64426, 23326, 79913, 11014, 991, 3376, 1778, 288, 83696, 91978, 7844, 23225, 81794, 8665, 8767, 5464, 641, 50813, 23511, 123879, 6747, 9781, 6670, 1964, 29925, 79139, 10693, 8664, 1783, 55676, 90411, 5987, 200916, 5717, 27068, 57542, 1315, 55291, 93183, 79823, 22872, 26286, 92935, 29093, 84002, 84909, 9097, 672, 7704, 23170, 4087, 2908, 81847, 9655, 8891, 8945, 7428, 9117, 125476, 85365, 8668, 3490, 899, 9334, 83746, 7186, 3646, 11167, 55288, 54757, 10195, 23252, 219402, 348995, 55294, 26284, 56957, 811, 9736, 84061, 84259, 4124, 619373, 56995, 9632, 10342, 55958, 84628, 23385, 205564, 10959, 51021, 56852, 10445, 51665, 10113, 10130, 2769, 80204, 8720, 411, 8915, 8607, 7979, 8703, 2873, 84617, 142686, 6122, 5690, 7324, 8451, 8460, 5373, 6484, 23463, 7846, 3035, 8704, 221937, 7203, 2058, 10802, 286053, 80351, 5715, 10671, 23279, 5903, 6129, 55832, 84340, 64127, 5869, 890, 58477, 55284, 142, 79176, 4644, 63917, 9063, 79087, 148867, 9367, 55252, 10056, 149371, 23168, 54939, 6184, 7057, 5199, 10956, 8295, 1798, 94005, 9688, 57505, 23287
Interferon alpha/beta signaling	1.00379e-05	0.0114031	0.593325	-0.615857	-2.18329	36	9636, 3669, 54739, 11274, 3665, 91543, 5777, 6773, 4939, 3430, 4940, 684, 8651, 103, 3433, 8638, 3663, 3661
Interferon Signaling	0.000421125	0.106311	0.498493	-0.37183	-1.669	125	9636, 3669, 5610, 54739, 10346, 11274, 10107, 3665, 91543, 5777, 6773, 7318, 5371, 4939, 3430, 4940, 684, 8651, 103, 10475, 3433, 4734, 8638, 6737, 5495, 7726, 7706, 3663, 4927, 3661, 7314, 55128, 11097, 567, 3455, 9246, 3717, 5771, 55223
XBP1(S) activates chaperone genes	0.00049754	0.113041	0.477271	0.507844	1.85713	44	10954, 6734, 10525, 9695, 7466, 5611, 2137, 4189, 6745, 2135, 7494, 2673, 9570, 9114, 22872, 10113, 10130, 55033, 58477, 27230, 116138, 1639, 1663
Unfolded Protein Response (UPR)	0.000555567	0.11475	0.477271	0.434965	1.75593	77	64764, 10954, 6734, 10525, 9695, 7466, 2081, 5611, 23016, 3309, 2137, 7184, 4189, 6745, 2135, 7494, 2673, 4800, 9570, 9114, 9709, 22872, 167227, 811, 1051, 10113, 10130, 8720, 4801, 55033, 58477, 1649, 23404, 27230
Interleukin-4 and Interleukin-13 signaling	0.000634241	0.120083	0.477271	0.46034	1.8122	65	58480, 9021, 1052, 5008, 3383, 3597, 7422, 2353, 7184, 3569, 3606, 4318, 3662, 3553, 2308, 7431, 2335, 3091, 6624, 3718, 6935, 3687, 3082, 207, 9655, 604, 5295, 4170, 3570, 3726, 595, 3566
Metabolism of lipids	0.000714498	0.124872	0.477271	0.275489	1.41247	456	6907, 6604, 4048, 64781, 50486, 376497, 22901, 405, 51102, 137964, 114883, 8897, 128486, 9926, 6296, 84498, 1459, 8310, 3631, 2194, 1593, 51, 166929, 114876, 10062, 57678, 3636, 8879, 2581, 146850, 23446, 9110, 7329, 9871, 4952, 55697, 5007, 8613, 8776, 5337, 5445, 31, 253558, 65977, 79143, 84803, 56994, 3295, 55750, 3074, 9282, 79603, 145482, 10001, 259230, 79887, 9791, 9412, 55090, 8029, 58526, 5264, 3930, 23171, 84649, 3030, 7368, 51170, 81490, 60481, 81544, 23683, 1632, 285362, 5130, 51099, 4597, 2180, 201562, 4800, 10427, 79718, 8648, 8760, 23175, 5641, 23389, 10484, 79644, 66036, 231, 22937, 27349, 51141, 51228, 1119, 9969, 10226, 9575, 5293, 8394, 10087, 2874, 2760, 9517, 84725, 84188, 6720, 5338, 5019, 10478, 1892, 55711, 4899, 2224, 8560, 6257, 6576, 5295, 55331, 9218, 9261, 5467, 9632, 10005, 9108, 706, 5095, 55361, 8720, 411, 4520, 4801, 5297, 54947, 9968
RUNX1 regulates transcription of genes involved in differentiation of myeloid cells	0.00106055	0.172112	0.45506	0.872455	1.83219	6	860, 5579, 861
Gene Silencing by RNA	0.00147464	0.208297	0.45506	0.4463	1.73487	59	192670, 26523, 6396, 94239, 55706, 9631, 10526, 129401, 23405, 8480, 6895, 5431, 4928, 23225, 54487, 23511, 348995, 29102, 5432, 57510, 23279, 5903, 7247, 9688, 27161, 5433, 23112, 79023
Metabolism of carbohydrates	0.00155856	0.208297	0.45506	0.322032	1.51055	191	64080, 1462, 138050, 2132, 6652, 10090, 960, 6396, 9394, 5209, 216, 3099, 55276, 6483, 55706, 22856, 2997, 93010, 9631, 3074, 79586, 129401, 1836, 11261, 6382, 2799, 5519, 3161, 5515, 2588, 8480, 9953, 5226, 50515, 4928, 9942, 231, 2203, 23225, 9061, 4126, 132158, 7086, 23511, 51000, 2632, 2529, 5208, 64131, 7957, 2131, 2548, 1468, 9334, 2992, 6576, 348995, 5836, 2805, 135152, 411, 8703, 29940, 6888, 6484, 5224, 8704, 23279, 5903, 10057, 2806, 10327, 9688, 11285, 11046
Post-translational protein modification	0.00152528	0.208297	0.45506	0.235857	1.28353	941	9577, 5864, 9021, 56886, 1462, 1161, 9654, 6400, 7187, 145173, 22901, 90268, 9695, 56975, 57799, 3703, 7466, 5954, 9545, 5034, 6396, 26958, 9306, 2621, 821, 2153, 64750, 2590, 26043, 51130, 10618, 114548, 23468, 5611, 10610, 10970, 9861, 51651, 11275, 128869, 79947, 7039, 2762, 23291, 1487, 9903, 10062, 7345, 7184, 5329, 3569, 3998, 5281, 5707, 6483, 23369, 5873, 8243, 7329, 813, 8139, 9871, 23193, 55706, 79931, 7109, 55647, 8239, 1938, 84749, 93010, 5700, 8452, 5591, 8924, 26234, 22820, 9631, 7415, 4929, 26984, 3416, 165918, 4905, 10945, 683, 1912, 7046, 83548, 64326, 5768, 7874, 9761, 129401, 3619, 7375, 200845, 2109, 2673, 93973, 9919, 29926, 28996, 9759, 4092, 26190, 6185, 1314, 80267, 148789, 9960, 3915, 54587, 10318, 83871, 10905, 92305, 79754, 4121, 22931, 10489, 9212, 993, 55143, 285362, 89978, 9091, 7155, 7317, 11236, 51809, 54620, 4597, 84516, 1642, 2335, 7326, 11320, 3091, 11091, 9570, 23014, 10427, 84364, 86, 8480, 144699, 8648, 10540, 8658, 4928, 10484, 79644, 5861, 1368, 7048, 334, 84720, 10972, 64426, 23326, 79913, 11014, 991, 1778, 288, 83696, 91978, 7844, 23225, 81794, 8767, 641, 50813, 23511, 123879, 9781, 6670, 29925, 79139, 1783, 90411, 5987, 5717, 57542, 1315, 55291, 93183, 79823, 22872, 26286, 84002, 9097, 672, 7704, 23170, 4087, 2908, 81847, 9655, 8945, 7428, 9117, 125476, 85365, 3490, 899, 9334, 83746, 7186, 11167, 55288, 54757, 10195, 23252, 348995, 55294, 56957, 811, 9736, 84061, 84259, 4124, 56995, 9632, 10342, 55958, 84628, 205564, 10959, 56852, 10445, 51665, 10113, 10130, 80204, 8720, 411, 8915, 8607, 7979, 8703, 2873, 84617, 142686, 5690, 7324, 8451, 8460, 5373, 6484, 23463, 7846, 8704, 221937, 10802, 286053, 80351, 5715, 10671, 23279, 5903, 55832, 64127, 5869, 890, 55284, 142, 79176, 63917, 9063, 79087, 9367, 55252, 23168, 54939, 6184, 7057, 5199, 10956, 8295, 1798, 94005, 9688, 23287, 4792, 5465, 29099
Signaling by Insulin receptor	0.00166611	0.2103	0.45506	0.496297	1.77991	40	5170, 8660, 528, 2322, 23545, 526, 535, 245973, 3643, 5594, 9846, 523, 9114
Defective Mismatch Repair Associated With MSH3	0.00211484	0.252891	0.431708	0.980878	1.48427	2	4437, 4436
Immune System	0.00244304	0.272576	0.431708	0.221397	1.22171	1270	58480, 84937, 4790, 4360, 154214, 5864, 9021, 1052, 5008, 81567, 138050, 338339, 4048, 5724, 5170, 7187, 4684, 1213, 22918, 317, 26253, 83716, 3383, 55703, 960, 8660, 10043, 3597, 9545, 2205, 5034, 6396, 1499, 5894, 528, 7422, 9306, 821, 64750, 272, 2353, 1378, 51130, 8566, 114548, 8972, 729230, 5611, 10970, 9861, 23765, 3482, 11275, 3309, 6197, 51752, 23291, 64682, 9903, 57020, 25797, 29927, 114876, 9145, 223082, 116844, 3071, 7184, 6850, 5329, 3636, 10533, 3569, 3606, 55276, 2322, 9690, 5707, 5873, 5579, 8139, 9871, 55706, 25820, 10018, 3615, 4318, 1654, 8836, 2534, 3662, 3656, 23197, 23191, 51428, 3553, 5608, 25831, 1938, 80331, 161, 6809, 5337, 23545, 7226, 5700, 8452, 5591, 8924, 26234, 23098, 79895, 79109, 9631, 7415, 27, 526, 317649, 56888, 3074, 683, 1512, 11213, 10694, 5780, 23601, 867, 10952, 22888, 56654, 5768, 9867, 9761, 129401, 200845, 353189, 3122, 6655, 929, 51320, 8744, 6382, 2308, 535, 2799, 57630, 7431, 26190, 5519, 55819, 245973, 1380, 1432, 6836, 8792, 3824, 79754, 4208, 80228, 22931, 1687, 5515, 10489, 84443, 11240, 10159, 54210, 1660, 10450, 199675, 90025, 7317, 5530, 9371, 3554, 54620, 2588, 84516, 5594, 11128, 64386, 2335, 5306, 7326, 1027, 3091, 1520, 1536, 5604, 4651, 9844, 23014, 6775, 10427, 8480, 5817, 255488, 144699, 9846, 1794, 523, 3394, 10540, 3659, 6624, 5641, 7097, 25939, 9114, 8809, 1116, 4928, 10484, 978, 3718, 25801, 55, 4215, 22914, 284266, 991, 171568, 1778, 8826, 23225, 93100, 83737, 8767, 25898, 4126, 158747, 7850, 5529, 6597, 3838, 10451, 5293, 6935, 23511, 3687, 79671, 6386, 2760, 3082, 124599, 4257, 3654, 4001, 8905, 1783, 3832, 222487, 999, 6279, 818, 2357, 5717, 81559, 57542, 1315, 22872, 5879, 207, 5338, 7704, 10075, 9655, 8945, 7428, 8621, 10621, 2548, 899, 5599, 8560, 84766, 7520, 7186, 11146, 2992, 604, 3936, 1441, 5295, 348995, 55294, 5273, 3459, 9218, 9730, 811, 64170, 9261, 11004, 2219, 84061, 10910, 8649, 5836, 4170, 9632, 10788, 55958, 10493, 3417, 1785, 7099, 9470, 23385, 3570, 8807, 5058, 2475, 51665, 5601, 80204, 411, 8915, 7979, 57823, 84617, 8907, 142686, 5690, 6888, 7324, 3726, 10549, 162, 10768, 30011, 1508, 7846, 57161, 595, 3566, 3710, 10802, 9533, 150372, 5715, 10671, 23279, 5903, 55832, 79888, 64127, 5869, 3702, 55284, 11126, 920, 51311, 4261, 197358, 79176, 4644, 7325
Phosphate bond hydrolysis by NTPDase proteins	0.00251941	0.272576	0.431708	0.978288	1.48035	2	57089, 953
Cellular responses to stress	0.00286891	0.29628	0.431708	0.255411	1.32427	510	6907, 4790, 192670, 6604, 64764, 26523, 10954, 6734, 405, 10525, 9695, 7466, 5034, 6396, 528, 7422, 2353, 114548, 64839, 2081, 5611, 23466, 1459, 23016, 9861, 3309, 6197, 729438, 64682, 55662, 2137, 7184, 2932, 3569, 94239, 8550, 5707, 4189, 55706, 6745, 2135, 153129, 5608, 7494, 79813, 5700, 8452, 9631, 7415, 526, 1912, 129401, 2673, 10128, 57521, 54468, 245973, 1432, 2114, 4208, 6191, 84516, 5594, 1027, 3091, 4800, 1536, 9448, 9570, 8480, 79718, 23523, 523, 8648, 10540, 10985, 9114, 4928, 113235, 1778, 23225, 58528, 9575, 23511, 4001, 1783, 9709, 818, 200916, 5717, 9529, 22872, 2908, 167227, 7428, 3490, 5599, 5928, 7975, 81502, 6782, 348995, 811, 9261, 8649, 1051, 7099, 2475, 10113, 10130, 5601, 8720, 7979, 84617, 84335, 6122, 5690, 7324, 4801, 55033, 9530, 64784, 51501, 7846, 2288, 5715, 10671, 23279, 5903, 6129, 890, 58477, 55364, 8697, 5598, 1649, 23404, 9688, 5465, 8994, 27230, 3159, 406, 1021, 5708, 116138, 8841, 6648, 5695, 2034, 23112, 30001, 1781, 51382, 6124, 79023, 10963, 2289, 6416
Innate Immune System	0.00311505	0.307712	0.431708	0.241859	1.27992	674	4790, 5864, 81567, 138050, 338339, 4048, 5724, 5170, 7187, 22918, 317, 26253, 83716, 55703, 960, 10043, 9545, 2205, 1499, 5894, 528, 272, 2353, 1378, 8566, 114548, 8972, 729230, 5611, 10970, 9861, 3482, 6197, 23291, 57020, 25797, 9145, 116844, 3071, 7184, 6850, 5329, 10533, 55276, 5707, 5873, 3615, 4318, 1654, 8836, 2534, 3656, 23197, 23191, 51428, 3553, 5608, 1938, 80331, 161, 5337, 23545, 7226, 5700, 5591, 23098, 79895, 7415, 526, 56888, 3074, 683, 1512, 11213, 10694, 23601, 5768, 9761, 353189, 929, 535, 2799, 5519, 245973, 1380, 1432, 6836, 3824, 4208, 22931, 1687, 5515, 84443, 11240, 10159, 54210, 1660, 10450, 199675, 5530, 2588, 5594, 11128, 64386, 1520, 1536, 5604, 4651, 9844, 9846, 1794, 523, 5641, 7097, 9114, 1116, 978, 25801, 55, 22914, 284266, 171568, 1778, 8826, 93100, 83737, 8767, 4126, 158747, 10451, 3687, 79671, 6386, 2760, 124599, 4257, 3654, 222487, 6279, 2357, 5717, 1315, 5879, 5338, 10075, 8945, 8621, 10621, 2548, 5599, 8560, 84766, 7520, 7186, 2992, 5295, 5273, 9218, 64170, 9261, 2219, 84061, 10910, 8649, 5836, 10788, 10493, 3417, 1785, 7099, 23385
Cellular responses to stimuli	0.00345358	0.313861	0.431708	0.256206	1.32841	512	6907, 4790, 192670, 6604, 64764, 26523, 10954, 6734, 405, 10525, 9695, 7466, 5034, 6396, 528, 7422, 2353, 114548, 64839, 2081, 5611, 23466, 1459, 23016, 9861, 3309, 6197, 729438, 64682, 55662, 2137, 7184, 2932, 3569, 94239, 8550, 5707, 4189, 55706, 6745, 2135, 153129, 5608, 7494, 79813, 5700, 8452, 9631, 7415, 526, 1912, 129401, 2673, 10128, 57521, 54468, 245973, 1432, 2114, 4208, 6191, 84516, 5594, 1027, 3091, 4800, 1536, 9448, 9570, 8480, 79718, 23523, 523, 8648, 10540, 10985, 9114, 4928, 113235, 1778, 23225, 58528, 9575, 23511, 4001, 1783, 9709, 818, 200916, 5717, 9529, 22872, 2908, 167227, 7428, 3490, 5599, 5928, 7975, 81502, 6782, 348995, 811, 9261, 8649, 1051, 7099, 2475, 10113, 10130, 5601, 8720, 7979, 84617, 84335, 6122, 4520, 5690, 7324, 4801, 55033, 9530, 64784, 51501, 7846, 2288, 5715, 10671, 23279, 5903, 6129, 890, 58477, 55364, 8697, 5598, 1649, 23404, 9688, 5465, 8994, 27230, 3159, 406, 1021, 5708, 116138, 8841, 6648, 5695, 2034, 23112, 30001, 1781, 51382, 6124, 79023, 10963, 2289, 6416
TYSND1 cleaves peroxisomal proteins	0.00337412	0.313861	0.431708	0.80611	1.77425	7	51, 3295, 5264
Asparagine N-linked glycosylation	0.00378693	0.315755	0.431708	0.307216	1.46921	229	56886, 6400, 9695, 3703, 6396, 26958, 821, 2153, 10610, 79947, 7039, 2762, 3998, 6483, 9871, 23193, 7109, 5700, 22820, 7415, 26984, 4905, 10945, 83548, 9761, 2673, 9919, 29926, 6185, 1314, 80267, 10905, 4121, 11236, 4597, 84516, 11320, 9570, 10427, 84364, 10540, 10484, 79644, 5861, 10972, 11014, 1778, 288, 83696, 7844, 29925, 79139, 1783, 90411, 1315, 55291, 22872, 26286, 9117, 85365, 9334, 10195, 811, 84061, 4124, 9632, 10342, 10959, 10113, 8703, 84617, 5373, 6484, 7846, 8704, 10802, 10671, 79087, 6184, 10956, 1798, 51009, 122553, 10825, 57134, 381, 91949, 1781, 10175, 51399, 8615, 8729, 10382, 1639, 5887, 11196
NR1H2 and NR1H3-mediated signaling	0.00403179	0.315755	0.407018	0.486024	1.68295	34	6907, 192670, 26523, 2194, 10062, 79718, 8648, 2874, 6720, 23028, 6257, 10123, 80820, 27161, 8841, 23112
NR1H3 & NR1H2 regulate gene expression linked to cholesterol transport and efflux	0.00398113	0.315755	0.407018	0.517858	1.71409	29	6907, 192670, 26523, 10062, 79718, 8648, 2874, 23028, 6257, 10123, 80820, 27161, 8841, 23112
Na+/Cl- dependent neurotransmitter transporters	0.0041693	0.315755	0.407018	-0.932995	-1.6329	3	6536, 6571
Signaling by Interleukins	0.00383464	0.315755	0.431708	0.275688	1.36707	302	58480, 4790, 9021, 1052, 5008, 5724, 3383, 8660, 3597, 5034, 7422, 821, 2353, 729230, 9861, 23765, 6197, 23291, 7184, 6850, 3636, 3569, 3606, 5707, 4318, 2534, 3662, 3656, 3553, 5608, 6809, 5700, 11213, 5780, 867, 6655, 6382, 2308, 7431, 5519, 1432, 4208, 5515, 3554, 5594, 2335, 5306, 3091, 5604, 6775, 9846, 6624, 8809, 3718, 4215, 8767, 7850, 6597, 5293, 6935, 3687, 3082, 3654, 4001, 2357, 5717, 207, 9655, 8945, 5599, 604, 3936, 1441, 5295, 9261, 4170, 3570, 8807, 5601, 7979, 5690, 6888, 3726, 57161, 595, 3566, 5715, 64127, 920
Defective SLC4A1 causes hereditary spherocytosis type 4 (HSP4), distal renal tubular acidosis (dRTA) and dRTA with hemolytic anemia (dRTA-HA)	0.00486358	0.346545	0.407018	-0.997819	-1.34145	1	6521
TICAM1, RIP1-mediated IKK complex recruitment	0.00488091	0.346545	0.407018	-0.670446	-1.76675	12	8517, 329, 8737, 7314, 148022, 330
Metabolism of steroids	0.00620681	0.376303	0.407018	0.371483	1.53755	89	6907, 6604, 114883, 2194, 1593, 114876, 57678, 7329, 9871, 5007, 31, 3295, 8029, 3930, 51170, 4597, 4800, 10427, 79718, 8648, 5641, 10484, 79644, 231, 22937, 51141, 6720, 2224, 9632, 10005, 706, 8720, 4520, 4801
N-glycan trimming in the ER and Calnexin/Calreticulin cycle	0.00581156	0.376303	0.407018	0.509427	1.71924	31	56886, 6400, 9695, 821, 23193, 5700, 7415, 9761, 80267, 11236, 7844, 79139
RSK activation	0.00598369	0.376303	0.407018	0.82549	1.73357	6	5170, 6197, 5594
Ribosomal scanning and start codon recognition	0.00614883	0.376303	0.407018	0.480174	1.67844	35	51386, 7458, 8662, 1975, 8661, 6191, 8665, 1964, 8664, 8668, 3646, 1981, 10480, 8667, 1977, 8666, 27335, 6201
Scavenging of heme from plasma	0.00629379	0.376303	0.407018	0.923221	1.56325	3	9332, 4035, 3512
Translation initiation complex formation	0.00614883	0.376303	0.407018	0.480174	1.67844	35	51386, 7458, 8662, 1975, 8661, 6191, 8665, 1964, 8664, 8668, 3646, 1981, 10480, 8667, 1977, 8666, 27335, 6201
Glycosaminoglycan metabolism	0.00666074	0.388031	0.407018	0.392964	1.55351	72	1462, 138050, 2132, 10090, 960, 9394, 6483, 22856, 93010, 3074, 79586, 1836, 11261, 6382, 2799, 3161, 2588, 9953, 50515, 9061, 51000, 64131, 2131, 9334, 135152, 411, 8703, 29940, 6484, 8704, 10057, 11285, 11046, 11041, 9653, 26035, 113189, 3425, 126792, 10402, 3073, 51363, 2720
Antigen Presentation: Folding, assembly and peptide loading of class I MHC	0.00708652	0.399417	0.407018	0.607589	1.76111	17	6396, 821, 3309, 51752, 9871, 10427, 10484, 22872, 811, 9632, 10802
Cargo concentration in the ER	0.0073019	0.399417	0.407018	0.540391	1.74396	25	2153, 7039, 3998, 9871, 9570, 10427, 10484, 10972, 90411, 9632, 10959, 10113, 10802
Signal regulatory protein family interactions	0.00738358	0.399417	0.407018	-0.700977	-1.73815	10	5777, 2533, 6714
Defective C1GALT1C1 causes Tn polyagglutination syndrome (TNPS)	0.00809741	0.403062	0.38073	-0.966811	-1.49072	2	56913
Defective SLC2A9 causes hypouricemia renal 2 (RHUC2)	0.00816058	0.403062	0.38073	0.996261	1.32261	1	56606
Insulin receptor recycling	0.00800158	0.403062	0.38073	0.650503	1.75587	14	528, 23545, 526, 535, 245973, 3643, 523, 9114
Nuclear Envelope Breakdown	0.00780856	0.403062	0.407018	0.43458	1.60809	47	6396, 10783, 5579, 55706, 9631, 129401, 91754, 23592, 5347, 8480, 23175, 4928, 23225, 23511, 4001, 221496, 7443, 348995, 23279, 5903, 9688, 891, 79023
Cellular response to heat stress	0.00928734	0.421753	0.38073	0.389771	1.53834	67	6396, 3309, 2932, 55706, 9631, 7415, 129401, 57521, 5594, 8480, 4928, 23225, 23511, 818, 9529, 6782, 348995, 9261, 2475, 84335, 9530, 51501, 2288, 23279, 5903
Defective CHST3 causes SEDCJD	0.00983842	0.421753	0.38073	0.994287	1.31999	1	1462
Inhibition of PKR	0.00948557	0.421753	0.38073	-0.994287	-1.3367	1	5610
PIP3 activates AKT signaling	0.00972365	0.421753	0.38073	0.292485	1.38001	198	192670, 8870, 26523, 5170, 23186, 8660, 23466, 1459, 9861, 7039, 2932, 2322, 5707, 2069, 2534, 153129, 5700, 1839, 79109, 53615, 1912, 7874, 2308, 5519, 57521, 3643, 5515, 5594, 1027, 23035, 9846, 23239, 8658, 5529, 58528, 5293, 8394, 3082, 3654, 57504, 5987, 5717, 5879, 207, 23028, 81847, 6801, 2064, 5928, 23252, 5295, 8649, 2475, 3084, 7979, 84335, 5690
RHOBTB3 ATPase cycle	0.00875317	0.421753	0.38073	0.73266	1.69871	8	8452, 10489, 10226, 7428, 9367
SLC-mediated transmembrane transport	0.00951786	0.421753	0.38073	0.327473	1.44631	118	56606, 84912, 376497, 9990, 6566, 4891, 23657, 6575, 8501, 84102, 206358, 23446, 64116, 1317, 861, 291, 55356, 64078, 353189, 1836, 10479, 51296, 6574, 28231, 9497, 23516, 123041, 9057, 115286, 23169, 6541, 51000, 120103, 55315, 55676, 28232, 133418, 6509, 84679, 8884, 1468, 6717
Transcriptional Regulation by MECP2	0.00973731	0.421753	0.38073	0.479316	1.6708	36	6907, 192670, 26523, 6446, 28996, 3930, 4208, 9212, 79718, 54487, 2874, 3654, 818, 3064
ROS and RNS production in phagocytes	0.0101182	0.425715	0.38073	0.560492	1.69224	20	528, 23545, 526, 535, 245973, 1536, 523, 9114
Highly sodium permeable postsynaptic acetylcholine nicotinic receptors	0.0104746	0.432695	0.38073	-0.960178	-1.4805	2	1141
Activation of the mRNA upon binding of the cap-binding complex and eIFs, and subsequent binding to 43S	0.0113241	0.453608	0.38073	0.474191	1.65293	36	51386, 7458, 8662, 1975, 8661, 6191, 8665, 1964, 8664, 8668, 3646, 1981, 10480, 8667, 1977, 8666, 27335, 6201
MicroRNA (miRNA) biogenesis	0.0113801	0.453608	0.38073	0.590777	1.71238	17	192670, 26523, 23405, 6895, 5431, 54487, 29102, 5432, 57510, 27161, 5433
Acetylcholine binding and downstream events	0.0135132	0.458116	0.38073	-0.902475	-1.57949	3	1141, 1135
Budding and maturation of HIV virion	0.0139761	0.458116	0.38073	-0.569556	-1.66969	17	51510, 7314, 23327, 51271, 55048, 137492, 25978, 27243, 93343, 79643
Cytosolic tRNA aminoacylation	0.0145101	0.458116	0.38073	0.514195	1.61957	23	5859, 4677, 833, 3376, 5464, 3035, 2058, 10056, 8565, 2617, 4141, 7965
FGFR2 ligand binding and activation	0.0139568	0.458116	0.38073	0.993144	1.31847	1	143282
FGFR2b ligand binding and activation	0.0139568	0.458116	0.38073	0.993144	1.31847	1	143282
Intracellular signaling by second messengers	0.0145184	0.458116	0.38073	0.283442	1.35309	224	192670, 8870, 26523, 5170, 23186, 8660, 5576, 23466, 1459, 9861, 7039, 2932, 2322, 5707, 2069, 2534, 153129, 5700, 1839, 79109, 53615, 1912, 7874, 2308, 5519, 57521, 3643, 5515, 5594, 1027, 23035, 9846, 23239, 8658, 109, 5529, 3838, 58528, 5293, 8394, 3082, 3654, 57504, 818, 5987, 5717, 5879, 207, 23028, 81847, 6801, 2064, 5928, 23252, 5295, 8649, 2475, 3084, 7979, 84335, 5690, 10768, 3710, 80351, 5715
L13a-mediated translational silencing of Ceruloplasmin expression	0.0141682	0.458116	0.38073	0.401809	1.53766	56	51386, 7458, 8662, 1975, 8661, 6191, 8665, 1964, 8664, 200916, 8668, 3646, 6122, 6129, 1981, 6124, 10480, 8667, 1977, 8666, 27335, 6201, 6188, 6234, 7311, 6146, 6161, 6167, 6137, 6187, 6143, 6138, 6227, 6132, 6209, 6193, 6203
MPS IIIC - Sanfilippo syndrome C	0.0147194	0.458116	0.38073	0.992625	1.31778	1	138050
Metabolism of porphyrins	0.0141305	0.458116	0.38073	-0.566015	-1.65931	17	3145, 2235, 1244, 644, 645, 5498, 7389
Negative regulation of the PI3K/AKT network	0.0126362	0.458116	0.38073	0.388098	1.53302	69	8870, 8660, 7039, 2322, 2069, 2534, 1839, 5519, 3643, 5515, 5594, 23035, 9846, 23239, 5529, 5293, 8394, 3082, 3654, 5879, 207, 6801, 2064, 5295
PI5P, PP2A and IER3 Regulate PI3K/AKT Signaling	0.0119289	0.458116	0.38073	0.391002	1.54234	64	8870, 8660, 7039, 2322, 2069, 2534, 1839, 5519, 3643, 5515, 5594, 9846, 5529, 5293, 8394, 3082, 3654, 5879, 207, 6801, 2064, 5295
PTK6 Activates STAT3	0.0127032	0.458116	0.38073	0.956742	1.44774	2	9021, 6774
Postmitotic nuclear pore complex (NPC) reformation	0.0117716	0.458116	0.38073	0.528976	1.67847	24	6396, 7329, 55706, 9631, 129401, 4928, 23511, 348995, 23279, 9688, 3842, 79023, 9818, 55746, 23636
Postsynaptic nicotinic acetylcholine receptors	0.0135132	0.458116	0.38073	-0.902475	-1.57949	3	1141, 1135
Presynaptic nicotinic acetylcholine receptors	0.0135132	0.458116	0.38073	-0.902475	-1.57949	3	1141, 1135
TNFR1-induced NFkappaB signaling pathway	0.0142911	0.458116	0.38073	-0.509854	-1.68149	26	10616, 8517, 81858, 329, 8737, 257397, 7314, 27005, 55072, 330
Interleukin-10 signaling	0.0154719	0.468694	0.38073	0.536871	1.66633	22	5724, 3383, 729230, 3569, 3606, 3553, 3554, 7850, 2357
Post-transcriptional silencing by small RNAs	0.0154719	0.468694	0.38073	0.753565	1.6586	7	192670, 26523, 27161, 23112
FLT3 signaling through SRC family kinases	0.0157711	0.471473	0.352488	0.82752	1.63754	5	6850, 2322, 2534
Cap-dependent Translation Initiation	0.0164238	0.478395	0.352488	0.377486	1.48189	63	51386, 7458, 8662, 1975, 8661, 6191, 8665, 1964, 8664, 200916, 8891, 8668, 3646, 6122, 6129, 1981, 6124, 10480, 8667, 1977, 8892, 8666, 27335
Eukaryotic Translation Initiation	0.0164238	0.478395	0.352488	0.377486	1.48189	63	51386, 7458, 8662, 1975, 8661, 6191, 8665, 1964, 8664, 200916, 8891, 8668, 3646, 6122, 6129, 1981, 6124, 10480, 8667, 1977, 8892, 8666, 27335
Biosynthesis of protectins	0.0173215	0.478902	0.352488	0.991482	1.31626	1	4048
Disassembly of the destruction complex and recruitment of AXIN to the membrane	0.017459	0.478902	0.352488	0.531344	1.64917	22	1499, 2932, 10023, 5519, 2535, 5515, 23401, 1855, 5529
Gene expression (Transcription)	0.0169538	0.478902	0.352488	0.218544	1.19158	907	90874, 155061, 3516, 6907, 4790, 192670, 6604, 9021, 26523, 5170, 860, 94241, 317, 55703, 6396, 1499, 463, 7422, 6874, 64750, 2353, 1378, 10794, 7832, 23468, 2976, 161882, 23466, 1459, 8563, 4853, 9861, 7039, 129685, 64682, 10062, 57678, 2932, 3569, 94239, 55240, 8550, 5707, 5579, 7329, 84321, 6446, 55706, 85403, 10018, 57508, 8239, 153129, 861, 5608, 79813, 639, 5700, 8178, 10849, 121274, 79109, 9631, 55778, 4929, 23774, 2972, 53615, 10526, 23410, 9282, 8427, 1912, 196528, 169841, 10001, 7874, 129401, 200845, 8819, 10128, 28996, 2308, 2068, 9759, 4092, 6839, 55339, 54971, 23019, 5519, 54541, 3930, 57521, 92105, 4848, 4605, 7182, 51230, 1432, 6749, 6241, 6634, 4208, 64065, 5515, 9212, 91875, 84883, 8013, 26053, 79869, 55888, 5594, 11128, 9150, 1027, 29128, 23405, 4800, 11091, 7050, 86, 10432, 8480, 58492, 5983, 79718, 84172, 8493, 6895, 5431, 4928, 6940, 63934, 147949, 30834, 64426, 55534, 6429, 171568, 27165, 246175, 25885, 23225, 4782, 54487, 83737, 1111, 200424, 5325, 9969, 6597, 58528, 641, 4686, 23511, 995, 8731, 2874, 9330, 3654, 4851, 57504, 818, 5717, 902, 3064, 207, 387893, 6720, 672, 4087, 2908, 23378, 90233, 65123, 57492, 6794, 8621, 55215, 10621, 51692, 57541, 83746, 1820, 5888, 1025, 9734, 2064, 55663, 604, 5928, 6257, 204851, 348995, 55294, 5442, 84124, 5934, 29102, 284252, 7559, 23368, 5467, 26173, 8649, 1051, 144455
NOTCH2 intracellular domain regulates transcription	0.0177059	0.478902	0.352488	0.682762	1.64436	9	3516, 4853, 55534
Regulation of TP53 Expression and Degradation	0.0166723	0.478902	0.352488	0.470587	1.55762	29	5170, 6446, 639, 79109, 7874, 5519, 51230, 5515, 207, 2475, 890
Response of EIF2AK1 (HRI) to heme deficiency	0.0175561	0.478902	0.352488	-0.613157	-1.66412	13	22809, 468, 440, 2887, 27102, 57761
Aberrant regulation of mitotic G1/S transition in cancer due to RB1 defects	0.0231212	0.51018	0.352488	-0.581298	-1.60358	14	1028, 1026, 1869, 896, 1870, 5925
Beta-catenin phosphorylation cascade	0.0215585	0.51018	0.352488	0.584512	1.65494	16	1499, 2932, 10023, 5519, 5515, 23401, 5529
Bile acid and bile salt metabolism	0.0200139	0.51018	0.352488	0.555319	1.63153	18	114883, 1593, 114876, 5007, 3295, 8648, 10005
Binding and Uptake of Ligands by Scavenger Receptors	0.0216887	0.51018	0.352488	0.606139	1.63613	14	9332, 10525, 4035, 7184, 3512, 8578, 811, 23166
COPII-mediated vesicle transport	0.0223099	0.51018	0.352488	0.392225	1.47396	54	6396, 2153, 7039, 3998, 9871, 7109, 26984, 4905, 9919, 9570, 10427, 10484, 5861, 10972, 83696, 90411, 55291, 22872, 9117, 9632, 10342, 10959, 10113, 10802, 122553, 10175, 51399, 8615, 11196
Calnexin/calreticulin cycle	0.0211495	0.51018	0.352488	0.526175	1.63313	22	56886, 6400, 9695, 821, 23193, 80267, 11236, 7844
Citric acid cycle (TCA cycle)	0.025126	0.51018	0.352488	0.520968	1.59705	21	1431, 50, 23530, 2271, 8802, 3420, 6389
Defective CHSY1 causes TPBS	0.0255318	0.51018	0.352488	0.939747	1.42203	2	1462, 22856
Defective SLC12A6 causes agenesis of the corpus callosum, with peripheral neuropathy (ACCPN)	0.0255988	0.51018	0.352488	0.985873	1.30882	1	9990
Defective binding of RB1 mutants to E2F1,(E2F2, E2F3)	0.0231212	0.51018	0.352488	-0.581298	-1.60358	14	1028, 1026, 1869, 896, 1870, 5925
Disease	0.0232637	0.51018	0.352488	0.215581	1.18133	1028	3516, 6907, 4790, 4360, 56606, 1052, 27044, 4437, 1462, 138050, 6400, 5170, 7187, 2132, 145173, 23186, 1213, 153, 9332, 9990, 8660, 3703, 6396, 1499, 5894, 6566, 7422, 953, 6874, 4891, 821, 114548, 11052, 5576, 5611, 10610, 4853, 9861, 3092, 6575, 3714, 79947, 7039, 1593, 1487, 64682, 3071, 2932, 6850, 10533, 3569, 3606, 94239, 2322, 5707, 6483, 7329, 23193, 55706, 10018, 3615, 2069, 2534, 22856, 2997, 23191, 3553, 5608, 1938, 161, 31, 5700, 8178, 291, 1839, 79109, 9631, 7415, 53615, 55750, 3074, 79668, 7046, 686, 11044, 867, 129401, 1312, 8819, 2673, 10613, 4763, 1836, 929, 6382, 2308, 2068, 9759, 10479, 7433, 2799, 8029, 6185, 5519, 3141, 57534, 3843, 5422, 55690, 1432, 6749, 8546, 1687, 5515, 993, 6191, 3554, 2588, 5594, 2335, 9150, 1027, 11320, 6238, 5604, 4651, 9844, 9444, 136, 118429, 833, 8480, 79718, 9846, 1794, 2120, 7852, 8658, 7097, 5431, 4928, 3718, 79644, 1855, 57448, 7048, 64426, 57085, 79720, 55534, 1778, 123041, 8826, 23225, 109, 81794, 23169, 9061, 11160, 5529, 3838, 10451, 5293, 641, 4686, 23511, 995, 8731, 2874, 3082, 5826, 26873, 5729, 79139, 4001, 8905, 1783, 55315, 4851, 57504, 2632, 999, 6279, 818, 5987, 200916, 5717, 51028, 902, 8087, 22872, 5879, 207, 672, 23028, 4087, 10635, 2908, 7957, 8945, 7428, 2131, 2548, 85365, 5599, 7520, 7186, 6801, 2992, 5888, 1025, 9734, 2064, 64087, 5928, 10195, 5295, 91319, 348995, 55294, 471, 3459, 811, 84061, 10910, 4124, 7450, 9056, 1051, 10342, 3417, 7099, 23385, 3570, 5095, 2475, 411, 5889, 84313, 3084, 7979, 2926, 84617, 8907, 83999, 84335, 6122, 5690, 6888, 7324, 3726, 8460, 5432, 5373, 162, 10768, 9156, 30011, 9530, 6484, 7846, 2288, 595, 3710, 80351, 182, 5715, 5558, 23279, 5903, 6129
Diseases of mitotic cell cycle	0.0230989	0.51018	0.352488	-0.436632	-1.50033	31	1028, 1026, 8881, 996, 1869, 896, 1870, 29945, 5925
Diseases of signal transduction by growth factor receptors and second messengers	0.0253367	0.51018	0.352488	0.251136	1.24615	319	3516, 6907, 27044, 6400, 5170, 1213, 8660, 1499, 5894, 11052, 9861, 3092, 3714, 7039, 1487, 2932, 10533, 2322, 5707, 10018, 2069, 2534, 5700, 1839, 79109, 7415, 55750, 7046, 11044, 867, 4763, 2308, 9759, 5519, 57534, 8546, 5515, 5594, 2335, 1027, 6238, 5604, 9444, 833, 79718, 9846, 2120, 8658, 5431, 57448, 7048, 57085, 55534, 8826, 9061, 11160, 5529, 5293, 4686, 3082, 4851, 818, 5717, 8087, 22872, 5879, 207, 4087, 6801, 9734, 2064, 5295, 55294, 471, 7450, 1051, 10342, 23385, 2475, 3084, 7979, 83999, 84335, 5690, 3726, 5432, 9530, 80351, 182, 5715, 5903
Estrogen-stimulated signaling through PRKCZ	0.0235996	0.51018	0.352488	0.771928	1.62108	6	5170, 5590, 5594
Fructose metabolism	0.0241629	0.51018	0.352488	0.80993	1.60273	5	6652, 216, 231, 132158
GTP hydrolysis and joining of the 60S ribosomal subunit	0.0250288	0.51018	0.352488	0.38771	1.49137	57	51386, 7458, 8662, 1975, 8661, 6191, 8665, 1964, 8664, 200916, 8668, 3646, 6122, 6129, 1981, 6124, 10480, 8667, 1977, 8666, 27335
HDACs deacetylate histones	0.0223402	0.51018	0.352488	0.438702	1.51909	34	6907, 23186, 53615, 8819, 79718, 64426, 2874, 57504, 23028, 5928
Iron uptake and transport	0.0227601	0.51018	0.352488	0.443202	1.54491	36	3077, 528, 4891, 55240, 23545, 26234, 526, 535, 245973, 3658, 523, 9114, 113235
Nuclear Pore Complex (NPC) Disassembly	0.0208518	0.51018	0.352488	0.449733	1.54041	33	6396, 10783, 55706, 9631, 129401, 91754, 8480, 4928, 23225, 23511, 348995, 23279, 5903, 9688, 891, 79023
PTK6 promotes HIF1A stabilization	0.0245427	0.51018	0.352488	0.878753	1.48795	3	120892, 1839, 3091
Plasma lipoprotein clearance	0.0229623	0.51018	0.352488	0.492891	1.55247	23	1213, 3069, 10062, 6646, 161, 8029, 57552, 4864, 51599
RHOU GTPase cycle	0.0234481	0.51018	0.352488	0.427513	1.50622	37	58480, 1213, 667, 9459, 8239, 1969, 8826, 57514, 5295, 5058, 9231
RUNX2 regulates genes involved in differentiation of myeloid cells	0.0233399	0.51018	0.352488	0.849439	1.53987	4	860, 861, 865
Regulation of MECP2 expression and activity	0.0210613	0.51018	0.352488	0.495879	1.607	27	6907, 192670, 26523, 28996, 3930, 9212, 79718, 2874, 818, 3064
Signaling by MST1	0.0245427	0.51018	0.352488	0.87882	1.48807	3	6692, 10653
Signaling by RNF43 mutants	0.0231429	0.51018	0.352488	-0.939599	-1.44877	2	8323
Synaptic adhesion-like molecules	0.024519	0.51018	0.352488	0.676987	1.56962	8	10211, 5802, 1742, 10313
Synthesis of bile acids and bile salts	0.0216887	0.51018	0.352488	0.594786	1.64369	15	114883, 1593, 114876, 5007, 3295, 8648, 10005
Synthesis of pyrophosphates in the cytosol	0.0235996	0.51018	0.352488	0.772336	1.62194	6	64768, 9677, 23262, 9807
Termination of translesion DNA synthesis	0.0199579	0.51018	0.352488	-0.483997	-1.62461	28	9636, 7318, 57804, 51426, 5984, 7706, 7314, 5429, 9246, 5427, 11201
Disorders of transmembrane transporters	0.0260012	0.513694	0.352488	0.319994	1.40281	112	56606, 6400, 9990, 6396, 6566, 4891, 9861, 6575, 5707, 55706, 5700, 9631, 7415, 129401, 10613, 1836, 10479, 8480, 4928, 123041, 23225, 11160, 23511, 5826, 79139, 55315, 5717, 91319, 348995, 9056, 7979, 5690, 5715, 23279, 5903, 10956, 9688, 51009, 5708, 5695, 79023, 5716, 55630, 5704
TRAF6 mediated IRF7 activation	0.0264103	0.517277	0.352488	-0.595269	-1.61558	13	3665, 7706, 3661, 10010, 80143, 9641, 29110, 23586
Erythrocytes take up carbon dioxide and release oxygen	0.0275592	0.527626	0.352488	-0.729089	-1.66277	7	6521, 759, 51706, 760
Negative feedback regulation of MAPK pathway	0.0276354	0.527626	0.352488	0.803801	1.5906	5	5894, 5594, 5604
O2/CO2 exchange in erythrocytes	0.0275592	0.527626	0.352488	-0.729089	-1.66277	7	6521, 759, 51706, 760
Endogenous sterols	0.0285304	0.532091	0.352488	0.717836	1.57996	7	405, 1593, 8648, 285440, 2230
SRP-dependent cotranslational protein targeting to membrane	0.028193	0.532091	0.352488	0.384813	1.47262	56	6734, 29927, 6745, 10952, 6731, 6730, 6185, 6191, 6747, 200916, 6122, 6129, 58477, 6184, 6124
Transport of Mature mRNA Derived from an Intronless Transcript	0.0285718	0.532091	0.352488	0.42878	1.49879	35	6396, 55706, 9631, 129401, 55339, 8480, 4928, 23225, 4686, 23511, 51692, 348995, 23279, 5903, 9688, 79023, 53981, 9818, 1977, 55746, 23636
Formation of the ternary complex, and subsequently, the 43S complex	0.0301867	0.557596	0.352488	0.466306	1.56576	30	51386, 8662, 8661, 6191, 8665, 1964, 8664, 8668, 3646
Dectin-2 family	0.0317246	0.563112	0.321776	0.657214	1.58283	9	338339, 26253, 6850, 2534
Influenza Viral RNA Transcription and Replication	0.0311158	0.563112	0.352488	0.34715	1.40143	77	6396, 5611, 55706, 9631, 129401, 3843, 6191, 8480, 5431, 4928, 23225, 23511, 200916, 348995, 2926, 6122, 5432, 23279, 5903, 6129, 142, 9688, 5433, 6124, 79023
Small interfering RNA (siRNA) biogenesis	0.0316671	0.563112	0.321776	0.711778	1.56663	7	192670, 26523, 23405, 6895, 7247, 27161
Transferrin endocytosis and recycling	0.0316671	0.563112	0.321776	0.532387	1.56416	18	3077, 528, 55240, 23545, 526, 535, 245973, 523, 9114
Translation	0.0316086	0.563112	0.321776	0.281579	1.33613	209	6734, 10352, 64968, 92399, 51386, 51373, 7458, 124454, 29927, 5018, 6745, 55699, 6150, 1938, 2107, 8662, 5859, 10952, 6731, 6730, 1975, 23107, 6185, 8661, 6191, 23708, 4677, 833, 3376, 8665, 5464, 6747, 1964, 8664, 200916, 27068, 92935, 29093, 8891, 8668, 3646, 219402, 26284, 51021, 6122, 3035, 2058, 6129, 84340, 58477, 10056, 6184, 57505, 85476, 1981
Aberrant regulation of mitotic cell cycle due to RB1 defects	0.0347428	0.567882	0.321776	-0.441702	-1.50574	30	1028, 1026, 8881, 996, 1869, 896, 1870, 29945, 5925
C6 deamination of adenosine	0.0345108	0.567882	0.321776	-0.92737	-1.42991	2	103
Choline catabolism	0.0327103	0.567882	0.321776	0.932255	1.41069	2	23446, 1757
Chromatin modifying enzymes	0.0344037	0.567882	0.321776	0.277508	1.30831	196	6907, 4790, 6604, 80854, 23186, 284058, 94239, 64754, 7403, 79813, 23774, 53615, 196528, 23569, 8819, 51780, 6839, 5927, 23081, 51230, 11240, 11143, 84678, 10629, 8242, 11091, 55250, 86, 79718, 8648, 9869, 64426, 23326, 6597, 9575, 9643, 2874, 84444, 57504, 7468, 79960, 387893, 23028, 57492, 55167, 84148, 5928
Chromatin organization	0.0344037	0.567882	0.321776	0.277508	1.30831	196	6907, 4790, 6604, 80854, 23186, 284058, 94239, 64754, 7403, 79813, 23774, 53615, 196528, 23569, 8819, 51780, 6839, 5927, 23081, 51230, 11240, 11143, 84678, 10629, 8242, 11091, 55250, 86, 79718, 8648, 9869, 64426, 23326, 6597, 9575, 9643, 2874, 84444, 57504, 7468, 79960, 387893, 23028, 57492, 55167, 84148, 5928
Cyclin D associated events in G1	0.0346955	0.567882	0.321776	-0.399552	-1.43014	38	1028, 1026, 4331, 1869, 896, 1870, 6714, 1163, 7314, 3717, 5925, 5933, 1032, 1030, 4067, 5520, 1874
DDX58/IFIH1-mediated induction of interferon-alpha/beta	0.0333759	0.567882	0.321776	-0.379088	-1.46205	53	9636, 79132, 3665, 8517, 7318, 9140, 8737, 7706, 4793, 3661, 7314, 9246, 10010, 5300, 80143, 9641, 841, 8887, 29110, 23586
Formation of editosomes by ADAR proteins	0.0345108	0.567882	0.321776	-0.92737	-1.42991	2	103
G1 Phase	0.0346955	0.567882	0.321776	-0.399552	-1.43014	38	1028, 1026, 4331, 1869, 896, 1870, 6714, 1163, 7314, 3717, 5925, 5933, 1032, 1030, 4067, 5520, 1874
Prostacyclin signalling through prostacyclin receptor	0.0332347	0.567882	0.321776	-0.718221	-1.63798	7	5739, 2785
mRNA Editing: A to I Conversion	0.0345108	0.567882	0.321776	-0.92737	-1.42991	2	103
GRB2 events in EGFR signaling	0.0350349	0.568567	0.321776	0.64911	1.56331	9	7039, 2069, 1839, 3265, 6654
VLDL assembly	0.0354302	0.570903	0.321776	0.981718	1.3033	1	5034
Defective SLC16A1 causes symptomatic deficiency in lactate transport (SDLT)	0.038511	0.595761	0.321776	0.979537	1.3004	1	6566
Formation of a pool of free 40S subunits	0.0376608	0.595761	0.321776	0.380345	1.41261	49	51386, 8662, 8661, 6191, 8665, 1964, 8664, 200916, 8668, 3646, 6122, 6129, 6124, 10480, 8667, 8666, 27335, 6201, 6188, 6234, 7311, 6146, 6161, 6167, 6137, 6187, 6143, 6138, 6227, 6132, 6209, 6193, 6203
Mitophagy	0.0385423	0.595761	0.321776	-0.511294	-1.54691	19	9140, 55669, 139341, 51001, 9927, 6714, 7314
RUNX1 regulates estrogen receptor mediated transcription	0.0388084	0.595761	0.321776	0.744332	1.56313	6	57678, 861, 200845
Signal transduction by L1	0.0380956	0.595761	0.321776	0.550283	1.55803	16	4684, 1459, 3897, 8829, 5594, 5604, 5879, 5058, 3678
Transport of Mature mRNAs Derived from Intronless Transcripts	0.0387521	0.595761	0.321776	0.428082	1.49221	36	6396, 55706, 9631, 129401, 55339, 8480, 4928, 23225, 4686, 23511, 51692, 348995, 23279, 5903, 9688, 79023, 53981, 9818, 1977, 55746, 23636
Urea cycle	0.0381204	0.595761	0.321776	-0.859371	-1.50405	3	383, 57407
Cleavage of the damaged pyrimidine	0.0403217	0.604869	0.321776	-0.485697	-1.51345	21	55766, 4968, 252969, 54386, 55247, 65057, 4913, 23583
Depyrimidination	0.0403217	0.604869	0.321776	-0.485697	-1.51345	21	55766, 4968, 252969, 54386, 55247, 65057, 4913, 23583
RUNX1 regulates transcription of genes involved in differentiation of keratinocytes	0.0404666	0.604869	0.321776	0.858142	1.45305	3	9021, 861, 865
Recognition and association of DNA glycosylase with site containing an affected pyrimidine	0.0403217	0.604869	0.321776	-0.485697	-1.51345	21	55766, 4968, 252969, 54386, 55247, 65057, 4913, 23583
TNF signaling	0.0414857	0.616049	0.321776	-0.416033	-1.48225	37	10616, 8517, 81858, 329, 8737, 257397, 7314, 25999, 27005, 55072, 330, 55512, 841, 6610, 8887
Defective SLC11A2 causes hypochromic microcytic anemia, with iron overload 1 (AHMIO1)	0.0422079	0.622514	0.321776	0.977771	1.29806	1	4891
Presynaptic depolarization and calcium channel opening	0.042469	0.622514	0.321776	-0.758085	-1.56368	5	773, 784
Interleukin-6 family signaling	0.0429985	0.626234	0.321776	0.565454	1.52631	14	9021, 5008, 3569, 867
Lipid particle organization	0.0434403	0.628639	0.321776	0.977459	1.29765	1	128486
Plasma lipoprotein assembly, remodeling, and clearance	0.0439967	0.632661	0.321776	0.423599	1.47658	36	1213, 5034, 3069, 10062, 6646, 161, 8029, 57552, 4864, 51599, 649, 55911, 8720, 64788
Generic Transcription Pathway	0.044484	0.634936	0.287857	0.221888	1.17596	698	90874, 155061, 3516, 6907, 4790, 192670, 6604, 9021, 26523, 5170, 860, 94241, 317, 1499, 463, 7422, 6874, 64750, 2353, 1378, 10794, 7832, 23468, 161882, 23466, 1459, 4853, 9861, 7039, 64682, 10062, 57678, 2932, 3569, 94239, 55240, 8550, 5707, 5579, 7329, 6446, 10018, 8239, 153129, 861, 5608, 79813, 639, 5700, 8178, 121274, 79109, 55778, 4929, 23774, 53615, 23410, 9282, 8427, 1912, 196528, 169841, 10001, 7874, 200845, 10128, 28996, 2308, 2068, 9759, 4092, 54971, 23019, 5519, 54541, 3930, 57521, 4848, 4605, 7182, 51230, 1432, 6749, 6241, 4208, 64065, 5515, 9212, 91875, 84883, 8013, 26053, 55888, 5594, 9150, 1027, 4800, 11091, 7050, 86, 10432, 58492, 5983, 79718, 8493, 5431, 6940, 63934, 147949, 55534, 27165, 246175, 54487, 83737, 1111, 5325, 9969, 6597, 58528, 641, 995, 2874, 3654, 4851, 818, 5717, 902, 3064, 207, 387893, 6720, 672, 4087, 2908, 90233, 57492, 6794, 8621, 55215, 57541, 83746, 1820, 5888, 1025, 9734, 2064, 55663, 604, 5928, 6257, 204851, 55294, 84124, 5934, 284252, 7559, 23368, 5467, 8649, 1051, 144455
Regulation of TP53 Expression	0.0447138	0.634936	0.321776	0.922816	1.39641	2	639, 7157
Cell recruitment (pro-inflammatory response)	0.0453059	0.635057	0.321776	0.492034	1.50836	21	4790, 953, 114548, 3606, 3553
EGFR interacts with phospholipase C-gamma	0.0474012	0.635057	0.321776	0.773341	1.53032	5	7039, 2069, 1839
Endosomal Sorting Complex Required For Transport (ESCRT)	0.0471613	0.635057	0.321776	-0.475875	-1.50019	22	51510, 11267, 7314, 51271, 55048, 137492, 25978, 27243, 93343, 79643
Highly calcium permeable nicotinic acetylcholine receptors	0.048915	0.635057	0.321776	-0.910555	-1.40398	2	1141, 1135
Highly calcium permeable postsynaptic nicotinic acetylcholine receptors	0.048915	0.635057	0.321776	-0.910555	-1.40398	2	1141, 1135
Insulin-like Growth Factor-2 mRNA Binding Proteins (IGF2BPs/IMPs/VICKZs) bind RNA	0.0477147	0.635057	0.321776	-0.912632	-1.40719	2	10644, 10643
Interferon gamma signaling	0.0482707	0.635057	0.321776	-0.381945	-1.4547	50	10346, 10107, 3665, 5777, 5371, 4939, 4940, 8651, 10475, 8638, 6737, 7726, 7706, 3663, 3661, 55128, 567, 3717, 5771, 55223, 9830, 23087
Interleukin-1 processing	0.0485822	0.635057	0.321776	0.728288	1.52944	6	4790, 3606, 3553
Maturation of spike protein	0.047619	0.635057	0.287857	0.46565	1.50275	25	3703, 821, 10610, 6483, 23193, 6185, 11320, 84061, 4124, 6484, 6184
Metabolism of non-coding RNA	0.0486381	0.635057	0.287857	0.388923	1.42578	45	6396, 55706, 54960, 9631, 129401, 6634, 8480, 4928, 23225, 50628, 4686, 23511, 25929, 6632, 348995, 79760, 23279, 5903, 9688, 79023, 9818, 10419, 6628, 55746, 23636
Olfactory Signaling Pathway	0.0461397	0.635057	0.321776	-0.719026	-1.57829	6	64108, 2774
PINK1-PRKN Mediated Mitophagy	0.0458632	0.635057	0.321776	-0.546786	-1.50837	14	9140, 55669, 51001, 9927, 7314
Purinergic signaling in leishmaniasis infection	0.0453059	0.635057	0.321776	0.492034	1.50836	21	4790, 953, 114548, 3606, 3553
SUMOylation of DNA replication proteins	0.0479846	0.635057	0.287857	0.396977	1.42851	41	6396, 7329, 55706, 9631, 129401, 3619, 9212, 55143, 7155, 8480, 4928, 23225, 23511, 348995, 23279, 5903, 9688, 79023
snRNP Assembly	0.0486381	0.635057	0.287857	0.388923	1.42578	45	6396, 55706, 54960, 9631, 129401, 6634, 8480, 4928, 23225, 50628, 4686, 23511, 25929, 6632, 348995, 79760, 23279, 5903, 9688, 79023, 9818, 10419, 6628, 55746, 23636
Activation of AMPK downstream of NMDARs	0.0537601	0.641708	0.321776	-0.546524	-1.5414	15	51807, 5571, 5565, 808
BMAL1:CLOCK,NPAS2 activates circadian gene expression	0.0527307	0.641708	0.271289	0.483247	1.52209	23	6907, 6604, 8553, 10135, 79365, 79718, 8648, 9575, 25819
CD209 (DC-SIGN) signaling	0.0538462	0.641708	0.271289	0.519473	1.50571	17	4790, 5894, 2534
Defective factor IX causes hemophilia B	0.0514403	0.641708	0.287857	-0.771636	-1.47127	4	2677, 2814, 2815
Defective gamma-carboxylation of F9	0.0544747	0.641708	0.271289	-0.972785	-1.30779	1	2677
Diseases associated with glycosaminoglycan metabolism	0.0513308	0.641708	0.276501	0.499164	1.50708	20	1462, 2132, 22856, 3074, 1836, 6382
FGFR2 alternative splicing	0.0515925	0.641708	0.321776	-0.508916	-1.51359	18	7072, 7073, 5434
GPCR downstream signalling	0.0538033	0.641708	0.266351	0.259801	1.24549	233	5724, 5997, 5170, 153, 23236, 1903, 1880, 9934, 257313, 729230, 5576, 7074, 6197, 9459, 60675, 146850, 5142, 5579, 1839, 2796, 57580, 7204, 2151, 6655, 7433, 5519, 3357, 5515, 29899, 5530, 23229, 2768, 5594, 4283, 10803, 136, 55160, 7852, 221955, 11214, 109, 26090, 3838, 10451, 5583, 5729, 818, 2357, 5150, 207, 9826, 2150, 10663, 5331
HDR through Homologous Recombination (HRR)	0.0540606	0.641708	0.321776	-0.360614	-1.41192	58	5932, 57804, 80198, 51426, 580, 5984, 144715, 7314, 675, 84126, 5883, 5429, 1763, 84464
Intra-Golgi and retrograde Golgi-to-ER traffic	0.0500928	0.641708	0.276501	0.284169	1.28918	159	26958, 2590, 10618, 23303, 3482, 662, 143187, 23095, 22820, 4905, 10945, 83548, 10228, 1314, 6836, 10905, 4121, 22931, 738, 9371, 84516, 57589, 9570, 84364, 10540, 5048, 5861, 10139, 10972, 51542, 11014, 1778, 10226, 23046, 9183, 1783, 3832, 1315, 26286, 23299, 55275, 11004, 4124, 27333, 10959, 84617, 60560, 7846, 10671, 9367, 55605, 53407, 6293, 57134, 381, 91949, 9341, 89953, 1781, 24137, 8398, 8729, 9827, 10382, 1639
Regulation of TP53 Degradation	0.0508806	0.641708	0.282013	0.438837	1.43821	28	5170, 6446, 79109, 7874, 5519, 51230, 5515, 207, 2475, 890
Signaling by Nuclear Receptors	0.0545113	0.641708	0.266351	0.276105	1.2622	171	6907, 192670, 26523, 5170, 1903, 5590, 2353, 5165, 216, 7039, 2194, 10062, 57678, 94239, 8243, 157506, 4318, 2069, 861, 1839, 200845, 55625, 5594, 1027, 7090, 79718, 8648, 5431, 3838, 2874, 9249, 207, 6720, 23028, 51523, 3727, 6801, 1025, 6257, 5295, 10170, 5467, 3480, 10123, 5432, 80820, 2288, 595
Synthesis of Dolichyl-phosphate	0.0497132	0.641708	0.282013	0.72373	1.51986	6	79947, 4597, 79644, 116150, 22845, 57171
Transcriptional Regulation by VENTX	0.0520231	0.641708	0.276501	0.425647	1.47389	34	4790, 192670, 26523, 1499, 64682, 3569, 79813
Transcriptional regulation by small RNAs	0.0529412	0.641708	0.276501	0.38386	1.4204	47	26523, 6396, 94239, 55706, 9631, 10526, 129401, 8480, 5431, 4928, 23225, 23511, 348995, 5432, 23279, 5903, 9688, 27161, 5433, 79023
Translation of Structural Proteins	0.0535373	0.641708	0.271289	0.403173	1.4385	39	3703, 821, 10610, 2932, 6483, 7329, 23193, 79668, 6185, 11320
Triglyceride biosynthesis	0.0502901	0.641708	0.282013	0.761945	1.50777	5	57678, 84649, 23175
VEGFR2 mediated cell proliferation	0.0519231	0.641708	0.276501	0.525925	1.52441	17	5170, 7422, 5590, 5579
Activation of NIMA Kinases NEK9, NEK6, NEK7	0.0645161	0.642898	0.245042	0.678048	1.49239	7	10783, 91754, 5347, 891
Activation of NOXA and translocation to mitochondria	0.0567951	0.642898	0.271289	-0.831018	-1.45443	3	1869
Activation, translocation and oligomerization of BAX	0.0618762	0.642898	0.257206	-0.898296	-1.38508	2	581, 637
Base-Excision Repair, AP Site Formation	0.0636943	0.642898	0.261664	-0.459295	-1.45904	23	55766, 4968, 252969, 54386, 55247, 65057, 4913, 23583
CD163 mediating an anti-inflammatory response	0.0574074	0.642898	0.257206	0.653395	1.51493	8	9332, 3569, 1432
CREB1 phosphorylation through NMDA receptor-mediated activation of RAS signaling	0.0599613	0.642898	0.257206	0.512409	1.4508	16	5170, 6197, 5594, 1742, 818
Constitutive Signaling by Aberrant PI3K in Cancer	0.0596154	0.642898	0.257206	0.395118	1.41704	40	8660, 7039, 2322, 2069, 2534, 1839, 9846, 5293, 3082, 5879, 6801, 2064, 5295, 3084
Cytochrome P450 - arranged by substrate type	0.0594059	0.642898	0.261664	0.577361	1.48466	12	405, 1593, 8648, 285440, 2230, 29785, 113612, 5447, 6916
Dermatan sulfate biosynthesis	0.0639535	0.642898	0.248911	0.798697	1.44789	4	1462, 10090, 29940, 113189
Digestion	0.0594262	0.642898	0.266351	0.972577	1.29117	1	8972
Digestion and absorption	0.0594262	0.642898	0.266351	0.972577	1.29117	1	8972
Digestion of dietary carbohydrate	0.0594262	0.642898	0.266351	0.972577	1.29117	1	8972
Diseases of metabolism	0.0554562	0.642898	0.257206	0.297244	1.32496	126	1462, 138050, 2132, 145173, 4853, 79947, 1593, 22856, 2997, 31, 3074, 686, 2673, 1836, 6382, 2799, 8029, 3141, 2588, 79644, 81794, 23169, 5826, 26873, 4851, 2632, 7957, 2131, 2548, 85365, 2992, 64087, 10195, 3417, 5095, 411, 6888, 5373, 79087, 326625, 7057, 5199, 1798, 11285
ER Quality Control Compartment (ERQC)	0.0634615	0.642898	0.248911	0.502682	1.45703	17	56886, 6400, 9695, 80267, 11236, 7844
Erythrocytes take up oxygen and release carbon dioxide	0.0567951	0.642898	0.271289	-0.828305	-1.44968	3	6521, 759
Gastrin-CREB signalling pathway via PKC and MAPK	0.0552268	0.642898	0.271289	0.551567	1.48882	14	6197, 1839, 5594, 5598, 3265, 6654
Inhibition of Signaling by Overexpressed EGFR	0.0639535	0.642898	0.248911	0.799346	1.44906	4	7039, 2069, 1839
Interaction between L1 and Ankyrins	0.0579906	0.642898	0.321776	-0.561491	-1.5239	13	286, 6708, 6324, 6710
Ion channel transport	0.0585009	0.642898	0.252961	0.333756	1.35647	81	1184, 54795, 488, 5894, 528, 53373, 55129, 6446, 219931, 23545, 7226, 79895, 526, 535, 245973, 490, 493, 374868, 523, 51761, 9114, 444
Loss of MECP2 binding ability to the NCoR/SMRT complex	0.0645161	0.642898	0.245042	0.677	1.49008	7	6907, 79718, 2874, 8841
Metabolism of ingested SeMet, Sec, MeSec into H2Se	0.0609037	0.642898	0.257206	0.845129	1.43102	3	27232, 3176
Myogenesis	0.056926	0.642898	0.261664	0.510933	1.50113	18	1499, 9043, 5608, 50937, 1432, 4208, 1495
NR1H2 & NR1H3 regulate gene expression to control bile acid homeostasis	0.0645161	0.642898	0.245042	0.679214	1.49495	7	10062, 8648, 6257
NTRK3 as a dependence receptor	0.0618762	0.642898	0.257206	-0.893825	-1.37819	2	581
Phosphorylation of proteins involved in G1/S transition by active Cyclin E:Cdk2 complexes	0.0628803	0.642898	0.257206	-0.817949	-1.43155	3	5925
Processing of SMDT1	0.0606061	0.642898	0.261664	-0.518171	-1.46143	15	286097, 221154
RHOV GTPase cycle	0.0578035	0.642898	0.261664	0.422267	1.46218	34	1213, 667, 8239, 57630, 1969, 84612, 8826, 5295, 5058, 9231, 8976, 8874, 9815, 79834, 81839, 55789, 9352
Regulation of HSF1-mediated heat shock response	0.0643275	0.642898	0.248911	0.372774	1.40087	54	6396, 3309, 2932, 55706, 9631, 129401, 5594, 8480, 4928, 23225, 23511, 9529, 6782, 348995, 9261, 9530, 51501, 23279, 5903, 9688
Signal Transduction	0.0617696	0.642898	0.234393	0.199245	1.11099	1512	1362, 58480, 3516, 6907, 4790, 192670, 8870, 9021, 26523, 23092, 143282, 29904, 83478, 5724, 5997, 6400, 5170, 51133, 23186, 4684, 1213, 153, 90268, 23236, 8660, 488, 5034, 6396, 1499, 1903, 667, 120892, 5894, 528, 3954, 79971, 81617, 7422, 9306, 5590, 1880, 9934, 257313, 64750, 2353, 5165, 729230, 5576, 7074, 23466, 84986, 1459, 10970, 4853, 9861, 6692, 7289, 81565, 22800, 3714, 6197, 216, 7039, 2194, 9459, 1487, 1124, 5910, 4090, 10062, 57678, 3071, 60675, 2932, 6850, 3569, 3998, 94239, 2322, 55240, 146850, 26018, 10608, 8550, 5707, 657, 5142, 8243, 5579, 9110, 6446, 1843, 157506, 4952, 10018, 4318, 220134, 1844, 2069, 10023, 2534, 8239, 153129, 23129, 23332, 64759, 23197, 861, 23191, 80326, 9901, 161, 8776, 5337, 23545, 55920, 639, 9580, 2242, 5700, 8452, 1839, 79109, 7415, 50937, 27, 526, 8829, 10409, 53615, 2796, 57580, 1912, 7046, 7204, 867, 7874, 64748, 3619, 2151, 7375, 200845, 4763, 6655, 2909, 2308, 79659, 9759, 1975, 4092, 7433, 535, 57630, 9732, 7431, 5519, 11130, 57534, 3930, 57521, 245973, 50619, 3643, 6788, 23081, 3915, 23592, 1432, 3357, 23433, 10211, 57486, 2535, 4208, 147841, 5515, 10489, 9212, 55143, 29899, 5802, 9497, 26524, 5530, 79869, 55625, 1495, 23229, 10253, 54820, 2768, 5594, 2335, 5347, 1027, 3091, 1969, 4283, 55704, 10803, 1536, 56937, 132884, 7050, 3675, 5604, 9844, 136, 7090, 84364, 23035, 79718, 9846, 1794, 80310, 523, 8648, 55160, 7852, 23239, 221955, 8658, 84612, 11214, 5048, 9114, 5431, 23401, 4928, 3718, 1855, 55852, 7048, 55764, 55619, 5829, 1742, 55534, 10602, 991, 5825, 1778, 23513, 8826, 109, 83737, 1111, 26090, 8767, 10226, 158747, 5529, 6597, 3838, 10451, 58528, 5293, 4686, 8394, 995, 5583, 2874, 3082, 57572, 9183, 5729, 3654, 10252, 4001, 1783, 4851, 57504, 999, 6279, 818, 2357, 5987, 5717, 2631, 8301, 4145, 9249, 5879, 23074, 5150, 26286, 207, 144402, 6720, 5338, 10048, 9826, 64283, 23028, 4087, 2908, 51339, 81847, 8945, 7428, 6794, 2150, 139818, 51523, 10663, 3727, 5599, 5331, 7186, 6801, 1025, 57514, 91010, 9734, 2064, 9693, 1302, 4628, 5928, 6257, 11167, 55288, 23252, 5295, 348995, 55294, 10170, 56957, 55717, 9261, 9736, 11004, 261734, 5467, 9828, 8649, 7450, 1286, 10788, 8525, 7059, 1785, 23385, 57679, 3570, 1058, 10959, 9793, 5058, 2475, 23048, 2769, 3480, 1959, 8607, 3084, 7979, 23141, 2873, 10123, 84617, 56983, 83999, 11329, 84335, 5690, 3726, 1454, 5432, 10768, 30011, 9530, 6484, 8682, 80820, 23463, 9231, 7846, 2288, 2675, 595, 3710, 1609, 80351, 182, 5715, 157769, 23279, 392, 5903
Signaling by NTRK3 (TRKC)	0.0592272	0.642898	0.321776	-0.542951	-1.53132	15	581, 5800, 3667, 6714, 6464
Signaling by Overexpressed Wild-Type EGFR in Cancer	0.0639535	0.642898	0.248911	0.799346	1.44906	4	7039, 2069, 1839
Striated Muscle Contraction	0.0585859	0.642898	0.266351	-0.520873	-1.46905	15	4635, 7111, 4606, 7138, 4607, 29765, 29766
Transport of fatty acids	0.0638723	0.642898	0.252961	0.908184	1.37427	2	376497, 10999
Transport to the Golgi and subsequent modification	0.0583942	0.642898	0.252961	0.287904	1.2914	138	6396, 26958, 2153, 7039, 3998, 9871, 7109, 22820, 26984, 4905, 10945, 83548, 9919, 1314, 10905, 4121, 84516, 11320, 9570, 10427, 84364, 10540, 10484, 5861, 10972, 11014, 1778, 288, 83696, 1783, 90411, 1315, 55291, 22872, 26286, 9117, 9334, 4124, 9632, 10342, 10959, 10113, 8703, 84617, 6484, 7846, 8704, 10802, 10671, 122553, 57134, 381, 91949, 1781, 10175, 51399, 8615, 8729, 10382, 1639
rRNA modification in the mitochondrion	0.063786	0.642898	0.257206	-0.752114	-1.43405	4	51106
RND2 GTPase cycle	0.0655106	0.644329	0.245042	0.410503	1.42145	34	667, 10970, 23129, 2909, 23592, 1969, 23513, 23074, 5295, 23048, 9231, 392, 7037, 11188, 2802, 81839, 55789, 9352
Signaling by Non-Receptor Tyrosine Kinases	0.0652591	0.644329	0.245042	0.395267	1.40164	38	9021, 120892, 2069, 1839, 867, 2909, 1027, 3091, 9844, 5829, 5879, 207, 2908, 2064, 3084, 595, 6421, 2034, 1398, 10657
Signaling by PTK6	0.0652591	0.644329	0.245042	0.395267	1.40164	38	9021, 120892, 2069, 1839, 867, 2909, 1027, 3091, 9844, 5829, 5879, 207, 2908, 2064, 3084, 595, 6421, 2034, 1398, 10657
DARPP-32 events	0.0660377	0.646714	0.24134	0.490879	1.46088	19	5576, 5142, 5519, 5515, 5530
Regulation of TNFR1 signaling	0.0666667	0.648565	0.248911	-0.41554	-1.40725	29	10616, 8517, 81858, 329, 8737, 7314, 25999, 27005, 55072, 330, 841, 8887
Signaling by MAP2K mutants	0.0667976	0.648565	0.245042	0.83728	1.41773	3	5594, 5604, 5595
Synthesis of bile acids and bile salts via 27-hydroxycholesterol	0.0696325	0.673213	0.237794	0.731029	1.44659	5	1593, 8648
CD22 mediated BCR regulation	0.0704047	0.677723	0.287805	-0.72624	-1.49799	5	5777, 973, 974, 4067
Transport of organic anions	0.0707269	0.677723	0.237794	0.832	1.40879	3	353189, 28231, 28232
mRNA Editing	0.0709939	0.677723	0.24134	-0.808746	-1.41545	3	103
Defective HK1 causes hexokinase deficiency (HK deficiency)	0.0719844	0.684304	0.234393	-0.962917	-1.29453	1	3098
Activation, myristolyation of BID and translocation to mitochondria	0.0730223	0.685565	0.237794	-0.80613	-1.41087	3	637, 4836, 841
Microbial modulation of RIPK1-mediated regulated necrosis	0.0730223	0.685565	0.237794	-0.80613	-1.41087	3	8737, 197259, 841
Pentose phosphate pathway	0.0725191	0.685565	0.231127	0.581137	1.48101	11	64080, 55276, 5226, 7086, 6888
LTC4-CYSLTR mediated IL4 production	0.0738523	0.688323	0.234393	-0.882409	-1.36059	2	10800
Negative regulators of DDX58/IFIH1 signaling	0.073922	0.688323	0.237794	-0.424942	-1.40146	26	9636, 7318, 9140, 7706, 3661, 7314, 9246, 5300, 9641, 8887, 29110, 23586
Role of ABL in ROBO-SLIT signaling	0.0746562	0.692322	0.231127	0.828734	1.40326	3	23332, 27, 25
Regulation of cholesterol biosynthesis by SREBP (SREBF)	0.0764706	0.695067	0.227987	0.360983	1.34283	51	6907, 6604, 2194, 57678, 9871, 31, 4597, 4800, 10427, 79718, 8648, 10484, 22937, 51141, 6720, 2224, 9632, 8720, 4520, 4801, 10802
Serine biosynthesis	0.0764818	0.695067	0.224966	0.688189	1.44523	6	256987, 63826, 26227
TFAP2 (AP-2) family regulates transcription of growth factors and their receptors	0.0764818	0.695067	0.224966	0.689201	1.44735	6	7422, 7039, 2064
Transcriptional activation of cell cycle inhibitor p21	0.0761317	0.695067	0.234393	-0.745327	-1.42111	4	1026
Transcriptional activation of p53 responsive genes	0.0761317	0.695067	0.234393	-0.745327	-1.42111	4	1026
Cyclin A/B1/B2 associated events during G2/M transition	0.0777989	0.700213	0.222056	0.462337	1.43499	22	5519, 5515, 993, 7465, 9088, 5347, 995, 902, 2305, 890, 891
Sodium-coupled phosphate cotransporters	0.0778443	0.700213	0.227987	0.896738	1.35695	2	6575, 6574
Transport of the SLBP Dependant Mature mRNA	0.0779727	0.700213	0.224966	0.416082	1.40421	31	6396, 55706, 9631, 129401, 8480, 4928, 23225, 4686, 23511, 348995, 23279, 5903, 9688, 79023, 9818, 1977, 55746, 23636
Translesion synthesis by Y family DNA polymerases bypasses lesions on DNA template	0.0786749	0.703738	0.231127	-0.39037	-1.36675	34	9636, 7318, 57804, 51426, 5984, 7706, 7314, 5429, 9246, 5427, 11201
ATF6 (ATF6-alpha) activates chaperones	0.0896947	0.708195	0.206588	0.564809	1.4394	11	3309, 7184, 7494, 4800, 811, 8720, 4801, 1649, 4802
Activation of PPARGC1A (PGC-1alpha) by phosphorylation	0.113684	0.708195	0.191892	-0.609119	-1.38916	7	5571, 5565, 6300
Activation of the AP-1 family of transcription factors	0.0862385	0.708195	0.206588	0.606604	1.46094	9	2353, 1432, 5594, 5599, 5601
Acyl chain remodeling of CL	0.106383	0.708195	0.190023	0.704677	1.39445	5	253558, 3030, 3032, 8398
Amino acid transport across the plasma membrane	0.109434	0.708195	0.184706	0.451871	1.34479	19	23657, 8501, 206358, 9057, 6541, 120103, 6509, 9056, 81539, 124935, 8140
Beta defensins	0.104651	0.708195	0.191892	0.760836	1.37925	4	729230, 7097, 1235
C-type lectin receptors (CLRs)	0.1	0.708195	0.190023	0.292655	1.26017	104	4790, 338339, 5170, 26253, 5894, 9861, 23291, 6850, 5707, 2534, 3553, 5700
Ca2+ activated K+ channels	0.0802469	0.708195	0.227987	-0.737394	-1.40598	4	3783, 3782
Caspase activation via Dependence Receptors in the absence of ligand	0.0872865	0.708195	0.208955	0.664597	1.46278	7	219699, 23604, 1612, 9500
Chondroitin sulfate biosynthesis	0.100917	0.708195	0.190023	0.590178	1.42138	9	1462, 22856, 79586, 50515
Chylomicron assembly	0.113772	0.708195	0.186433	0.861901	1.30423	2	5034, 51128
Competing endogenous RNAs (ceRNAs) regulate PTEN translation	0.109259	0.708195	0.183024	0.602299	1.39646	8	192670, 26523, 27161, 23112
Defective CFTR causes cystic fibrosis	0.0862745	0.708195	0.213928	0.357034	1.32814	51	6400, 9861, 5707, 5700, 7415, 10613, 11160, 79139, 5717, 91319, 7979, 5690, 5715, 10956, 51009, 5708, 5695, 5716, 5704
Defective CYP27A1 causes CTX	0.0942623	0.708195	0.208955	0.960632	1.27531	1	1593
Defective F9 activation	0.0918164	0.708195	0.208955	-0.866611	-1.33623	2	2814, 2815
Defective Mismatch Repair Associated With MSH2	0.0903733	0.708195	0.208955	0.813275	1.37708	3	4437, 2956
Defective SERPING1 causes hereditary angioedema	0.110895	0.708195	0.186433	-0.948894	-1.27567	1	710
Defective SLC20A2 causes idiopathic basal ganglia calcification 1 (IBGC1)	0.0860656	0.708195	0.21925	0.964475	1.28041	1	6575
Defective TPR may confer susceptibility towards thyroid papillary carcinoma (TPC)	0.104854	0.708195	0.191892	0.415844	1.34763	27	6396, 55706, 9631, 129401, 8480, 4928, 23225, 23511, 348995, 23279, 5903, 9688, 79023, 9818, 55746, 23636
Defects in biotin (Btn) metabolism	0.111111	0.708195	0.181383	0.596047	1.38196	8	31, 686, 3141, 64087, 5095
Diseases of Base Excision Repair	0.0927835	0.708195	0.2114	-0.688576	-1.4203	5	4968, 55247, 4913
Drug resistance of FLT3 mutants	0.112705	0.708195	0.190023	0.952425	1.26441	1	2322
ER to Golgi Anterograde Transport	0.0973451	0.708195	0.190023	0.285107	1.25799	117	6396, 26958, 2153, 7039, 3998, 9871, 7109, 22820, 26984, 4905, 10945, 83548, 9919, 1314, 84516, 9570, 10427, 84364, 10540, 10484, 5861, 10972, 11014, 1778, 288, 83696, 1783, 90411, 1315, 55291, 22872, 26286, 9117, 9632, 10342, 10959, 10113, 84617, 7846, 10802, 10671, 122553, 381, 91949, 1781, 10175, 51399, 8615, 8729, 10382, 1639, 11196
Entry of Influenza Virion into Host Cell via Endocytosis	0.105788	0.708195	0.193813	0.869166	1.31522	2	1213, 1211
FGFRL1 modulation of FGFR1 signaling	0.0831643	0.708195	0.222056	-0.79093	-1.38426	3	53834, 200734
FLT3 Signaling	0.107486	0.708195	0.188204	0.379615	1.32694	35	9306, 6850, 2322, 10018, 2534, 27, 867, 1027, 9846, 207, 5295
FLT3 mutants bind TKIs	0.112705	0.708195	0.190023	0.952425	1.26441	1	2322
G-protein beta:gamma signalling	0.0921305	0.708195	0.204295	0.452106	1.38596	21	5170, 23236, 9459, 146850, 207, 5331, 5058
G2/M DNA replication checkpoint	0.106383	0.708195	0.190023	0.704511	1.39412	5	7465, 9088, 891
Golgi Associated Vesicle Biogenesis	0.0894942	0.708195	0.208955	0.36212	1.32752	45	1362, 81567, 1213, 10618, 3482, 6272, 4952, 8546, 9698, 8905, 8301, 1785, 7163, 8907, 162
Heme biosynthesis	0.100418	0.708195	0.204295	-0.545455	-1.40289	11	3145, 2235, 5498, 7389
Heme degradation	0.0814196	0.708195	0.227987	-0.654051	-1.43567	6	1244, 644, 645, 3162
Host Interactions of HIV factors	0.0886525	0.708195	0.199915	0.294847	1.28283	108	6396, 9861, 5707, 55706, 2534, 161, 5700, 291, 9631, 129401, 55690, 9844, 8480, 1794, 4928, 23225, 23511, 8905, 5717, 5879, 8945, 1025, 348995, 7979, 8907, 5690, 162, 5715, 23279, 5903, 920, 904, 919, 9688, 3159, 5708, 5695, 79023, 5716, 5704
IRF3 mediated activation of type 1 IFN	0.100823	0.708195	0.202072	-0.72065	-1.37406	4	81030, 3661, 29110
Inositol phosphate metabolism	0.0863724	0.708195	0.2114	0.400582	1.40022	35	23236, 3613, 64768, 3631, 3636, 4952, 9677, 23262, 66036, 9807, 5331, 9108
Interactions of Vpr with host cellular proteins	0.105263	0.708195	0.191892	0.40249	1.35834	31	6396, 55706, 291, 9631, 129401, 8480, 4928, 23225, 23511, 348995, 23279, 5903, 9688, 3159, 79023
KW2449-resistant FLT3 mutants	0.112705	0.708195	0.190023	0.952425	1.26441	1	2322
Keratan sulfate/keratin metabolism	0.0806142	0.708195	0.21925	0.468482	1.43616	21	6483, 93010, 3074, 2799, 2588, 9334, 8703, 6484, 8704, 11046, 11041, 10402, 3073, 2720, 9435, 6487, 2683
MHC class II antigen presentation	0.0957643	0.708195	0.195789	0.310657	1.27535	85	1213, 6396, 821, 114876, 9871, 161, 1512, 3122, 9371, 84516, 1520, 10427, 10540, 5641, 10484, 1778, 8905, 1783, 3832, 22872, 11004, 9632, 1785, 84617, 8907, 162, 1508, 7846, 10802, 10671, 89953, 1781, 24137, 8722, 10382, 1639, 10120
Metal ion SLC transporters	0.0811321	0.708195	0.216543	0.471813	1.40413	19	4891, 84102, 64116, 1317, 23516, 55676, 57181, 148867, 7922, 55630
Mitotic Anaphase	0.112727	0.708195	0.17822	0.252181	1.1829	191	6396, 9861, 81565, 64682, 5707, 8243, 7329, 55706, 220134, 23332, 55920, 5700, 9631, 129401, 3619, 5519, 11130, 3930, 23047, 23592, 147841, 5515, 9212, 55143, 54820, 5347, 5048, 4928, 991, 1778, 5529, 23511, 9183, 4001, 1783, 221496, 5717, 7443, 113130, 23244, 348995, 11004, 1058, 9793, 7979, 23141, 84617, 5690, 7324, 7846, 5715, 23279, 5903, 91687, 8697, 9688, 79019, 891, 9798, 5708, 5695, 3842, 1781, 79023, 79172, 5716, 5704, 10382
Mitotic Prophase	0.102941	0.708195	0.188204	0.306947	1.25019	82	6396, 10783, 94239, 5579, 55706, 9631, 129401, 91754, 5519, 23592, 5515, 5594, 5347, 8480, 23175, 4928, 5861, 23225, 23511, 4001, 221496, 54892, 387893, 7443, 348995, 26003
NR1D1 (REV-ERBA) represses gene expression	0.11359	0.708195	0.188204	-0.774063	-1.35474	3	9572
NR1H2 & NR1H3 regulate gene expression linked to lipogenesis	0.0851852	0.708195	0.208955	0.627723	1.45541	8	2194, 10062, 6720, 6257
Nef and signal transduction	0.0907407	0.708195	0.202072	0.621894	1.44189	8	2534, 9844, 1794, 5879, 919
Neurexins and neuroligins	0.0945378	0.708195	0.2114	-0.440719	-1.35462	20	2035, 81858, 9456, 9455, 6804, 57669, 6812
OAS antiviral response	0.0952381	0.708195	0.213928	-0.611684	-1.42059	8	4939, 4940, 8638
PI3K Cascade	0.0986717	0.708195	0.195789	0.463161	1.36077	18	5170, 8660, 2322, 9846, 5295
PI3K/AKT Signaling in Cancer	0.0879121	0.708195	0.204295	0.33635	1.32677	64	5170, 8660, 7039, 2932, 2322, 2069, 2534, 1839, 79109, 2308, 1027, 9846, 5293, 3082, 5879, 207, 6801, 2064, 5295, 2475, 3084, 84335
Phospholipid metabolism	0.104396	0.708195	0.186433	0.268472	1.20893	144	137964, 8897, 9926, 1459, 3631, 57678, 3636, 146850, 23446, 9110, 4952, 55697, 8776, 5337, 253558, 65977, 79143, 84803, 56994, 55750, 79887, 9791, 23171, 84649, 3030, 81490, 81544, 5130, 8760, 23175, 66036, 1119, 5293, 8394
Pre-NOTCH Expression and Processing	0.0815534	0.708195	0.21925	0.358936	1.34188	52	3516, 192670, 26523, 6400, 488, 4853, 94239, 861
Pre-NOTCH Transcription and Translation	0.0930233	0.708195	0.204295	0.388027	1.35258	36	3516, 192670, 26523, 4853, 94239, 861
Proton-coupled neutral amino acid transporters	0.110656	0.708195	0.191892	0.952945	1.2651	1	206358
Pyruvate metabolism and Citric Acid (TCA) cycle	0.0984556	0.708195	0.197822	0.35969	1.31535	44	1431, 6566, 5165, 50, 23530, 79944, 2271, 8802, 3420, 6389, 728294, 5467
RAC2 GTPase cycle	0.113594	0.708195	0.179782	0.314464	1.25346	73	23092, 7074, 3071, 3998, 23191, 57580, 7204, 2909, 9732, 3930, 50619, 23592, 1969, 1536, 1794, 55619, 8826, 10451
RAS processing	0.101053	0.708195	0.204295	-0.459443	-1.36645	18	598, 808, 7314, 402, 2342, 9986, 5147, 51125, 10434
RHO GTPases Activate NADPH Oxidases	0.0921305	0.708195	0.204295	0.45593	1.39768	21	5590, 5579, 1432, 5594, 1536, 6279, 5879
RIPK1-mediated regulated necrosis	0.0932203	0.708195	0.213928	-0.456574	-1.38136	19	329, 8737, 197259, 8743, 7314, 330, 841
RNA Polymerase II Transcription	0.107206	0.708195	0.179782	0.206614	1.11423	800	90874, 155061, 3516, 6907, 4790, 192670, 6604, 9021, 26523, 5170, 860, 94241, 317, 1499, 463, 7422, 6874, 64750, 2353, 1378, 10794, 7832, 23468, 161882, 23466, 1459, 8563, 4853, 9861, 7039, 129685, 64682, 10062, 57678, 2932, 3569, 94239, 55240, 8550, 5707, 5579, 7329, 84321, 6446, 85403, 10018, 57508, 8239, 153129, 861, 5608, 79813, 639, 5700, 8178, 121274, 79109, 55778, 4929, 23774, 53615, 23410, 9282, 8427, 1912, 196528, 169841, 10001, 7874, 200845, 10128, 28996, 2308, 2068, 9759, 4092, 55339, 54971, 23019, 5519, 54541, 3930, 57521, 92105, 4848, 4605, 7182, 51230, 1432, 6749, 6241, 6634, 4208, 64065, 5515, 9212, 91875, 84883, 8013, 26053, 79869, 55888, 5594, 9150, 1027, 4800, 11091, 7050, 86, 10432, 58492, 5983, 79718, 8493, 5431, 6940, 63934, 147949, 55534, 6429, 27165, 246175, 54487, 83737, 1111, 5325, 9969, 6597, 58528, 641, 4686, 995, 8731, 2874, 3654, 4851, 818, 5717, 902, 3064, 207, 387893, 6720, 672, 4087, 2908, 90233, 65123, 57492, 6794, 8621, 55215, 51692, 57541, 83746, 1820, 5888, 1025, 9734, 2064, 55663, 604, 5928, 6257, 204851, 55294, 84124, 5934, 284252, 7559, 23368, 5467, 26173, 8649, 1051, 144455
RUNX1 and FOXP3 control the development of regulatory T lymphocytes (Tregs)	0.0899083	0.708195	0.202072	0.601879	1.44956	9	1378, 861, 1493, 865
RUNX1 interacts with co-factors whose precise effect on RUNX1 targets is not known	0.107212	0.708195	0.190023	0.393435	1.34758	33	6604, 23466, 1459, 861, 1912, 196528, 28996, 26053, 86, 6597, 57492
RUNX2 regulates chondrocyte maturation	0.0903733	0.708195	0.208955	0.817754	1.38467	3	860, 9759, 865
Regulation of FOXO transcriptional activity by acetylation	0.111597	0.708195	0.197822	-0.589238	-1.39942	9	4303, 8850, 23411, 2309, 10628
Regulation of Glucokinase by Glucokinase Regulatory Protein	0.104854	0.708195	0.191892	0.415844	1.34763	27	6396, 55706, 9631, 129401, 8480, 4928, 23225, 23511, 348995, 23279, 5903, 9688, 79023, 9818, 55746, 23636
Regulation of IFNA signaling	0.108652	0.708195	0.191892	-0.528875	-1.39369	12	11274, 5777, 6773, 8651
Regulation of PTEN mRNA translation	0.109259	0.708195	0.183024	0.602299	1.39646	8	192670, 26523, 27161, 23112
Regulation of TP53 Activity through Association with Co-factors	0.107955	0.708195	0.186433	0.569715	1.40908	10	54971, 51230, 207, 23368, 10848
Regulation of gene expression by Hypoxia-inducible Factor	0.100569	0.708195	0.193813	0.643968	1.41738	7	405, 7422, 3091, 2034
Regulation of glycolysis by fructose 2,6-bisphosphate metabolism	0.111742	0.708195	0.183024	0.566431	1.40095	10	5209, 5519, 5515, 5208
Regulation of necroptotic cell death	0.0932203	0.708195	0.213928	-0.456574	-1.38136	19	329, 8737, 197259, 8743, 7314, 330, 841
S33 mutants of beta-catenin aren't phosphorylated	0.086785	0.708195	0.213928	0.522482	1.41031	14	1499, 2932, 5519, 5515, 5529
S37 mutants of beta-catenin aren't phosphorylated	0.086785	0.708195	0.213928	0.522482	1.41031	14	1499, 2932, 5519, 5515, 5529
S45 mutants of beta-catenin aren't phosphorylated	0.086785	0.708195	0.213928	0.522482	1.41031	14	1499, 2932, 5519, 5515, 5529
SLC transporter disorders	0.101365	0.708195	0.195789	0.349401	1.31303	54	56606, 9990, 6396, 6566, 4891, 6575, 55706, 9631, 129401, 1836, 10479, 8480, 4928, 123041, 23225, 23511, 55315
SUMOylation of SUMOylation proteins	0.11306	0.708195	0.184706	0.396056	1.33663	31	6396, 7329, 55706, 9631, 129401, 8480, 4928, 23225, 23511, 348995, 23279, 5903, 9688, 79023
Signaling by BRAF and RAF1 fusions	0.0848126	0.708195	0.216543	0.36145	1.34243	49	27044, 5894, 10533, 10018, 55750, 11044, 8546, 5594, 2335, 5604, 9444, 57085, 8826, 9061, 818, 8087
Signaling by CTNNB1 phospho-site mutants	0.086785	0.708195	0.213928	0.522482	1.41031	14	1499, 2932, 5519, 5515, 5529
Signaling by GPCR	0.104015	0.708195	0.186433	0.244621	1.185	250	5724, 5997, 5170, 153, 23236, 1903, 1880, 9934, 257313, 729230, 5576, 7074, 6197, 9459, 60675, 146850, 5142, 5579, 80326, 1839, 2796, 57580, 7204, 64748, 2151, 6655, 7433, 5519, 3357, 57486, 2535, 5515, 29899, 5530, 23229, 2768, 5594, 4283, 10803, 136, 55160, 7852, 221955, 11214, 109, 26090, 3838, 10451, 5583, 5729, 818, 2357, 5150, 207, 9826, 2150, 10663, 5331
Signaling by GSK3beta mutants	0.086785	0.708195	0.213928	0.522482	1.41031	14	1499, 2932, 5519, 5515, 5529
Smooth Muscle Contraction	0.0968421	0.708195	0.208955	-0.431737	-1.36104	22	10580, 808, 4637, 2982, 7414, 10398, 4638, 7094, 140465, 10174
Sperm Motility And Taxes	0.0831643	0.708195	0.222056	-0.794583	-1.39066	3	117155, 57828
Sphingolipid metabolism	0.102941	0.708195	0.188204	0.334286	1.31001	62	64781, 22901, 166929, 8879, 2581, 5007, 8613, 3074, 79603, 259230, 7368, 23683, 285362, 51228, 10087, 2760, 9517, 8560, 55331, 9218
Synthesis of 12-eicosatetraenoic acid derivatives	0.10142	0.708195	0.199915	-0.779379	-1.36405	3	239, 2879
Synthesis of PA	0.109228	0.708195	0.184706	0.421317	1.32703	23	137964, 57678, 5337, 253558, 84803, 23171
Synthesis of PS	0.0798403	0.708195	0.224966	0.893829	1.35254	2	9791, 81490
Synthesis of bile acids and bile salts via 7alpha-hydroxycholesterol	0.0954128	0.708195	0.195789	0.595074	1.43317	9	1593, 3295, 8648, 10005, 11001
T41 mutants of beta-catenin aren't phosphorylated	0.086785	0.708195	0.213928	0.522482	1.41031	14	1499, 2932, 5519, 5515, 5529
TLR3-mediated TICAM1-dependent programmed cell death	0.100823	0.708195	0.202072	-0.720698	-1.37415	4	8737, 148022, 841, 8772
Transcriptional regulation of white adipocyte differentiation	0.0904059	0.708195	0.202072	0.335667	1.31772	63	6907, 4790, 6604, 1052, 84498, 9282, 10001, 9412, 55090, 79718, 8648, 23389, 9969, 6720, 1051, 1959, 9968, 5465, 168544, 8841, 51586, 8202
Translation of Replicase and Assembly of the Replication Transcription Complex	0.0822511	0.708195	0.231127	-0.626623	-1.45529	8	8678, 25978, 27243, 79643, 30849
Transport of inorganic cations/anions and amino acids/oligopeptides	0.0846154	0.708195	0.213928	0.356503	1.35382	55	9990, 23657, 6575, 8501, 206358, 1836, 10479, 51296, 6574, 9497, 123041, 9057, 115286, 6541, 120103, 6509, 84679, 1468, 6717, 9056, 6560, 284129, 81539, 6546, 121260, 124935, 8140, 23382
Transport of the SLBP independent Mature mRNA	0.079922	0.708195	0.222056	0.416862	1.39973	30	6396, 55706, 9631, 129401, 8480, 4928, 23225, 4686, 23511, 348995, 23279, 5903, 9688, 79023, 9818, 1977, 55746, 23636
Transport of vitamins, nucleosides, and related molecules	0.105461	0.708195	0.188204	0.430551	1.35612	23	84912, 376497, 291, 64078, 353189, 28231, 23169, 51000, 55315, 28232, 8884
UNC93B1 deficiency - HSE	0.0875486	0.708195	0.2114	-0.956996	-1.28657	1	81622
Unwinding of DNA	0.103053	0.708195	0.191892	0.55295	1.40918	11	8318, 84296, 4173, 4174, 4172, 9837, 4171, 64785, 4175
crenolanib-resistant FLT3 mutants	0.112705	0.708195	0.190023	0.952425	1.26441	1	2322
gilteritinib-resistant FLT3 mutants	0.112705	0.708195	0.190023	0.952425	1.26441	1	2322
lestaurtinib-resistant FLT3 mutants	0.112705	0.708195	0.190023	0.952425	1.26441	1	2322
linifanib-resistant FLT3 mutants	0.112705	0.708195	0.190023	0.952425	1.26441	1	2322
mTORC1-mediated signalling	0.104563	0.708195	0.190023	0.449486	1.35709	20	29904, 153129, 1975, 57521, 58528, 8649, 2475, 84335, 1981
midostaurin-resistant FLT3 mutants	0.112705	0.708195	0.190023	0.952425	1.26441	1	2322
pexidartinib-resistant FLT3 mutants	0.112705	0.708195	0.190023	0.952425	1.26441	1	2322
ponatinib-resistant FLT3 mutants	0.112705	0.708195	0.190023	0.952425	1.26441	1	2322
quizartinib-resistant FLT3 mutants	0.112705	0.708195	0.190023	0.952425	1.26441	1	2322
semaxanib-resistant FLT3 mutants	0.112705	0.708195	0.190023	0.952425	1.26441	1	2322
sorafenib-resistant FLT3 mutants	0.112705	0.708195	0.190023	0.952425	1.26441	1	2322
sunitinib-resistant FLT3 mutants	0.112705	0.708195	0.190023	0.952425	1.26441	1	2322
tRNA Aminoacylation	0.103647	0.708195	0.191892	0.365122	1.31388	41	10352, 124454, 55699, 5859, 4677, 833, 3376, 5464, 27068, 92935, 3035, 2058, 10056, 57505, 57038, 8565, 2617, 4141, 7965
tRNA-derived small RNA (tsRNA or tRNA-related fragment, tRF) biogenesis	0.0978044	0.708195	0.202072	0.872426	1.32016	2	23405, 60528
tamatinib-resistant FLT3 mutants	0.112705	0.708195	0.190023	0.952425	1.26441	1	2322
tandutinib-resistant FLT3 mutants	0.112705	0.708195	0.190023	0.952425	1.26441	1	2322
Downregulation of ERBB4 signaling	0.114823	0.710836	0.190023	-0.630401	-1.38376	6	4734, 6714, 7314
Insulin receptor signalling cascade	0.114563	0.710836	0.183024	0.410257	1.32952	27	5170, 8660, 2322, 3643, 5594, 9846
Synthesis of PIPs in the nucleus	0.115226	0.711397	0.188204	-0.711653	-1.3569	4	79837, 5305
CLEC7A/inflammasome pathway	0.116635	0.71235	0.179782	0.653462	1.3723	6	4790, 3553
Metabolism of water-soluble vitamins and cofactors	0.116451	0.71235	0.176694	0.302107	1.2417	86	9962, 27010, 53354, 8566, 64802, 2194, 6573, 10243, 55328, 10135, 31, 79668, 683, 686, 8029, 3141, 25902, 79646, 113235, 93100, 81034, 5826, 8884, 54, 64087, 5095, 80025, 83594, 10797, 326625, 54981
Mitotic Metaphase and Anaphase	0.116576	0.71235	0.175204	0.251233	1.17909	192	6396, 9861, 81565, 64682, 5707, 8243, 7329, 55706, 220134, 23332, 55920, 5700, 9631, 129401, 3619, 5519, 11130, 3930, 23047, 23592, 147841, 5515, 9212, 55143, 54820, 5347, 5048, 4928, 991, 1778, 5529, 23511, 9183, 4001, 1783, 221496, 5717, 7443, 113130, 23244, 348995, 11004, 1058, 9793, 7979, 23141, 84617, 5690, 7324, 7846, 5715, 23279, 5903, 91687, 8697, 9688, 79019, 891, 9798, 5708, 5695, 3842, 1781, 79023, 79172, 5716, 5704, 10382
PPARA activates gene expression	0.116451	0.71235	0.176694	0.299029	1.24474	91	6907, 6604, 50486, 376497, 405, 84498, 51, 10062, 9282, 10001, 9412, 55090, 2180, 4800, 79718, 8648, 23389, 9969, 9575, 2874, 6720, 4899, 6257
ATF6 (ATF6-alpha) activates chaperone genes	0.126894	0.712941	0.170932	0.551774	1.3647	10	3309, 7184, 7494, 4800, 811, 4801, 1649, 4802
Association of TriC/CCT with target proteins during biosynthesis	0.135659	0.712941	0.166934	0.365585	1.27435	36	10564, 63971, 26985, 83752, 26234, 10694, 26190, 22803, 10693, 55294, 7203, 8841, 10574, 6950, 6468
Beta oxidation of butanoyl-CoA to acetyl-CoA	0.125969	0.712941	0.173748	0.751114	1.36163	4	6296, 1892, 35
Beta oxidation of hexanoyl-CoA to butanoyl-CoA	0.133462	0.712941	0.168238	0.685567	1.35663	5	3030, 1892, 3032, 35
Beta oxidation of lauroyl-CoA to decanoyl-CoA-CoA	0.135659	0.712941	0.166934	0.745038	1.35061	4	3030, 1892, 3032
Cholesterol biosynthesis via desmosterol	0.131846	0.712941	0.173748	-0.765752	-1.3402	3	6309
Cholesterol biosynthesis via lathosterol	0.131846	0.712941	0.173748	-0.765752	-1.3402	3	6309
Circadian Clock	0.124764	0.712941	0.172324	0.334167	1.28541	57	6907, 6604, 8553, 10135, 1390, 79365, 1408, 4783, 4208, 8864, 3091, 79718, 8648, 9575, 25819, 6720, 2908, 8945
Class I MHC mediated antigen processing & presentation	0.121101	0.712941	0.172324	0.232017	1.14214	295	84937, 4360, 154214, 9021, 6396, 821, 64750, 51130, 9861, 11275, 3309, 51752, 23291, 64682, 9903, 29927, 223082, 10533, 9690, 5707, 8139, 9871, 25831, 5700, 8452, 8924, 26234, 10952, 22888, 9867, 200845, 929, 51320, 57630, 26190, 55819, 79754, 10489, 90025, 7317, 54620, 7326, 1520, 1536, 23014, 10427, 255488, 144699, 7097, 10484, 991, 83737, 25898, 6279, 5717, 81559, 57542, 22872, 7704, 10075, 8945, 7428, 899, 11146, 55294, 9730, 811, 9632, 55958, 7099, 51665, 80204, 7979, 142686, 5690, 7324
Cleavage of the damaged purine	0.125773	0.712941	0.179782	-0.456587	-1.31187	16	55766, 4968, 54386, 55247, 65057
DNA Damage Bypass	0.133891	0.712941	0.175204	-0.343148	-1.24829	43	9636, 7318, 57804, 7320, 51426, 5984, 7706, 7314, 5429, 9246, 5427, 9978, 11201
Defective Base Excision Repair Associated with OGG1	0.136187	0.712941	0.166934	-0.933105	-1.25445	1	4968
Defective CHST14 causes EDS, musculocontractural type	0.133733	0.712941	0.170932	0.851413	1.28836	2	1462, 113189
Defective DHDDS causes retinitis pigmentosa 59	0.125749	0.712941	0.176694	0.855523	1.29458	2	79947, 116150
Defective MPDU1 causes MPDU1-CDG (CDG-1f)	0.136187	0.712941	0.166934	-0.93217	-1.25319	1	9526
Defective OGG1 Localization	0.136187	0.712941	0.166934	-0.933105	-1.25445	1	4968
Defective OGG1 Substrate Binding	0.136187	0.712941	0.166934	-0.933105	-1.25445	1	4968
Defective OGG1 Substrate Processing	0.136187	0.712941	0.166934	-0.933105	-1.25445	1	4968
Defective POMGNT1 causes MDDGA3, MDDGB3 and MDDGC3	0.121756	0.712941	0.179782	-0.840413	-1.29583	2	1605
Depurination	0.125773	0.712941	0.179782	-0.456587	-1.31187	16	55766, 4968, 54386, 55247, 65057
Estrogen-dependent nuclear events downstream of ESR-membrane signaling	0.121673	0.712941	0.175204	0.440948	1.33131	20	2353, 7039, 2069, 1839, 5594, 1027, 207
Fatty acyl-CoA biosynthesis	0.13308	0.712941	0.166934	0.430786	1.30063	20	2194, 31, 60481, 2180, 201562, 6576, 47, 197322, 51144, 51703
Formation of apoptosome	0.129032	0.712941	0.169571	0.62158	1.3681	7	317, 57099, 5594
Free fatty acids regulate insulin secretion	0.127778	0.712941	0.168238	0.584115	1.3543	8	23236, 5331, 2769, 2767
Fructose biosynthesis	0.127745	0.712941	0.175204	0.854249	1.29265	2	6652, 231
G beta:gamma signalling through BTK	0.130526	0.712941	0.17822	-0.595555	-1.35823	7	2785, 695, 2791
Glycerophospholipid biosynthesis	0.132597	0.712941	0.164406	0.307596	1.23407	74	137964, 9926, 1459, 57678, 23446, 5337, 253558, 79143, 84803, 56994, 55750, 79887, 9791, 23171, 84649, 3030, 81490, 5130, 8760, 23175
Hedgehog ligand biogenesis	0.122807	0.712941	0.176694	0.340666	1.27189	50	6400, 5034, 9861, 5707, 5700, 7415, 5717, 7979, 5690, 5715, 10956, 51009, 5708, 5695, 5716, 5704, 5692, 55733, 27248, 10213, 5709, 5714, 5694, 23198, 5702, 7311
IRS-mediated signalling	0.13093	0.712941	0.168238	0.423221	1.31358	22	5170, 8660, 2322, 9846, 5295
Interleukin-6 signaling	0.124046	0.712941	0.173748	0.536137	1.36633	11	9021, 3569, 867, 3570
LDL clearance	0.134122	0.712941	0.169571	0.481496	1.33062	15	1213, 6646, 161, 57552, 4864, 51599
MET Receptor Activation	0.119843	0.712941	0.179782	0.792363	1.34167	3	6692, 3082, 10653
Mitochondrial Uncoupling	0.135729	0.712941	0.169571	0.847876	1.28301	2	9016, 7351
NF-kB activation through FADD/RIP-1 pathway mediated by caspase-8 and -10	0.124726	0.712941	0.186433	-0.580041	-1.37758	9	8517, 8737, 7706, 841, 23586, 8772, 3551
NrCAM interactions	0.129897	0.712941	0.176694	-0.66204	-1.36557	5	286
PP2A-mediated dephosphorylation of key metabolic factors	0.125725	0.712941	0.173748	0.688715	1.36286	5	5519, 5515, 5528, 5518
PTEN Regulation	0.133452	0.712941	0.160801	0.272121	1.19942	115	192670, 26523, 23186, 23466, 1459, 9861, 5707, 153129, 5700, 53615, 1912, 7874, 57521, 5594, 8658, 58528, 57504, 5987, 5717, 207, 23028, 81847, 5928, 23252, 8649, 2475, 7979, 5690, 80351, 5715, 27161, 57459, 5708, 8841, 5695, 23112
Presynaptic phase of homologous DNA pairing and strand exchange	0.133745	0.712941	0.173748	-0.35291	-1.25111	36	5932, 580, 5984, 144715, 675, 84126, 5883, 1763
Pyrimidine catabolism	0.125261	0.712941	0.181383	-0.625086	-1.37209	6	51251, 51733, 56953, 30833
RNA Polymerase I Transcription Termination	0.119097	0.712941	0.184706	-0.399111	-1.31627	26	404672, 5434, 79101, 4331, 6908, 7270, 9014
RND1 GTPase cycle	0.135135	0.712941	0.166934	0.376009	1.28122	32	1362, 667, 22800, 2909, 23592, 1969, 55704
RUNX3 regulates YAP1-mediated transcription	0.11976	0.712941	0.181383	-0.841506	-1.29752	2	8463
Recognition and association of DNA glycosylase with site containing an affected purine	0.125773	0.712941	0.179782	-0.456587	-1.31187	16	55766, 4968, 54386, 55247, 65057
Regulation of PTEN localization	0.125261	0.712941	0.181383	-0.625029	-1.37197	6	5371, 4734, 7314
Regulation of lipid metabolism by PPARalpha	0.12523	0.712941	0.169571	0.293549	1.229	93	6907, 6604, 50486, 376497, 405, 84498, 51, 10062, 9282, 10001, 9412, 55090, 2180, 4800, 79718, 8648, 23389, 9969, 9575, 2874, 6720, 4899, 6257
Regulation of the apoptosome activity	0.129032	0.712941	0.169571	0.62158	1.3681	7	317, 57099, 5594
Reproduction	0.128834	0.712941	0.176694	-0.323909	-1.25769	54	5932, 10388, 55766, 117155, 29893, 27030, 10734, 57828, 675, 54386, 4000, 113177, 65057
Resolution of Sister Chromatid Cohesion	0.124324	0.712941	0.168238	0.282129	1.21315	103	6396, 81565, 8243, 220134, 23332, 55920, 3619, 5519, 11130, 23047, 147841, 5515, 9212, 55143, 54820, 5347, 5048, 4928, 991, 1778, 5529, 9183, 1783, 113130, 23244, 348995, 11004, 1058, 9793, 84617, 7846, 23279, 5903, 91687, 79019, 891, 1781, 79023, 79172, 10382, 8379, 57551, 5885, 57082
Response to elevated platelet cytosolic Ca2+	0.135667	0.712941	0.17822	-0.286944	-1.21276	87	1893, 3959, 54676, 10916, 23052, 710, 55664, 135228, 808, 83706, 6813, 3700, 6810, 7040, 51706, 1675, 7414, 10257, 6403, 5175, 1191, 6814, 7277, 3674, 7094, 1950, 8407, 6678, 2316, 5216, 928, 374354, 22915, 54495
Role of LAT2/NTAL/LAB on calcium mobilization	0.126233	0.712941	0.175204	0.50198	1.35497	14	5170, 2205, 6850, 2534, 9846, 5295
SARS-CoV-1 Infection	0.122093	0.712941	0.176694	0.370855	1.29272	36	821, 10610, 2932, 6483, 7329, 23193, 7415, 79668
SHC1 events in EGFR signaling	0.126894	0.712941	0.170932	0.553771	1.36964	10	7039, 2069, 1839
STAT5 Activation	0.120459	0.712941	0.176694	0.650577	1.36624	6	2322, 9846
Signaling by ALK	0.130526	0.712941	0.17822	-0.411102	-1.29599	22	5777, 3667, 3561, 4192, 6714, 6464, 29126
Signaling by Hedgehog	0.127928	0.712941	0.165657	0.279202	1.20056	103	6400, 5034, 64750, 5576, 9861, 7289, 2932, 5707, 5700, 8452, 7415, 50937, 79659, 132884, 55764, 109, 83737, 5717, 8945, 7979, 84617, 5690, 7846, 5715, 79809, 10956, 339745, 51009, 5708, 5695, 5716, 51098, 5704, 10382
Signaling by Leptin	0.127778	0.712941	0.168238	0.584309	1.35475	8	9021, 8660
Synthesis of Leukotrienes (LT) and Eoxins (EX)	0.124283	0.712941	0.173748	0.64767	1.36014	6	4048, 9261, 241, 240
The fatty acid cycling model	0.135729	0.712941	0.169571	0.847876	1.28301	2	9016, 7351
The proton buffering model	0.135729	0.712941	0.169571	0.847876	1.28301	2	9016, 7351
Transcriptional regulation by RUNX1	0.131238	0.712941	0.165657	0.260115	1.17825	153	192670, 6604, 9021, 26523, 860, 1378, 161882, 23466, 1459, 9861, 57678, 94239, 5707, 5579, 861, 5700, 1912, 196528, 200845, 28996, 8013, 26053, 11091, 86
Viral Messenger RNA Synthesis	0.118217	0.712941	0.179782	0.371854	1.2962	36	6396, 55706, 9631, 129401, 8480, 5431, 4928, 23225, 23511, 348995, 5432, 23279, 5903, 9688, 5433, 79023
Zinc transporters	0.124752	0.712941	0.176694	0.530747	1.36479	12	64116, 23516, 55676, 57181, 148867, 7922, 55630
Signaling by EGFR in Cancer	0.136538	0.713139	0.165657	0.448481	1.29993	17	7039, 2069, 1839, 867, 5295
Defects of contact activation system (CAS) and kallikrein/kinin system (KKS)	0.138528	0.715309	0.175204	-0.58144	-1.35035	8	2677, 710, 2814, 2815
Diseases of hemostasis	0.138528	0.715309	0.175204	-0.58144	-1.35035	8	2677, 710, 2814, 2815
Eicosanoid ligand-binding receptors	0.137787	0.715309	0.172324	-0.612411	-1.34427	6	5739, 10800, 6915
RNA polymerase II transcribes snRNA genes	0.138158	0.715309	0.176694	-0.309613	-1.22297	64	8812, 5434, 6619, 6877, 6908, 51808, 84524, 26512, 6827, 6617, 79664, 5452, 10302, 2960, 2958, 57117, 6618
Regulation of innate immune responses to cytosolic DNA	0.138075	0.715309	0.172324	-0.521288	-1.34074	11	81030, 6737, 3661, 7314
Nuclear import of Rev protein	0.140039	0.720498	0.165657	0.389124	1.28798	29	6396, 55706, 9631, 129401, 8480, 4928, 23225, 23511, 348995, 23279, 5903, 9688, 79023, 9818, 55746, 23636
PECAM1 interactions	0.140167	0.720498	0.170932	-0.519209	-1.33539	11	5777, 7525, 6714, 5175
Infectious disease	0.140845	0.722348	0.155242	0.21424	1.11572	529	6907, 4790, 4360, 1052, 23186, 1213, 153, 9332, 3703, 6396, 1499, 7422, 953, 6874, 821, 114548, 5576, 5611, 10610, 9861, 3071, 2932, 6850, 3569, 3606, 5707, 6483, 7329, 23193, 55706, 3615, 2534, 23191, 3553, 5608, 1938, 161, 5700, 8178, 291, 1839, 9631, 7415, 53615, 79668, 867, 129401, 1312, 8819, 2068, 7433, 6185, 3843, 55690, 1432, 6749, 6191, 3554, 5594, 9150, 11320, 5604, 4651, 9844, 136, 118429, 8480, 79718, 1794, 7852, 7097, 5431, 4928, 3718, 1855, 64426, 79720, 1778, 23225, 109, 3838, 10451, 4686, 23511, 8731, 2874, 5729, 8905, 1783, 57504, 999, 5987, 200916, 5717, 51028, 902, 5879, 23028, 2908, 8945, 7428, 5599, 7520, 1025, 5928, 348995, 3459, 811, 84061, 10910, 4124, 3570, 84313, 7979, 2926, 84617, 8907, 6122, 5690, 5432, 162, 10768, 30011, 6484, 7846, 2288, 3710, 5715, 23279, 5903, 6129, 920, 904, 142, 4644, 6421, 124056, 6184, 919, 9688, 6733, 5433, 1500, 6873, 3159, 57459, 5708, 8841, 7469, 71, 5695, 1781, 6124, 1398, 79023, 4907, 6416
Fatty Acids bound to GPR40 (FFAR1) regulate insulin secretion	0.141199	0.722533	0.16318	0.679893	1.3454	5	23236, 5331, 2769, 2767
Acetylcholine regulates insulin secretion	0.142315	0.724977	0.160801	0.610159	1.34296	7	23236, 5331, 2769, 2767, 4082
Defective SLC24A5 causes oculocutaneous albinism 6 (OCA6)	0.142023	0.724977	0.16318	-0.929677	-1.24984	1	283652
Defensins	0.143133	0.725891	0.161979	0.67405	1.33384	5	729230, 7097, 920
Diseases of Mismatch Repair (MMR)	0.143133	0.725891	0.161979	0.678749	1.34314	5	4437, 2956, 5395, 4292
Transport of Ribonucleoproteins into the Host Nucleus	0.143984	0.728579	0.16318	0.38768	1.2832	29	6396, 55706, 9631, 129401, 8480, 4928, 23225, 23511, 348995, 23279, 5903, 9688, 79023, 9818, 55746, 23636
Selective autophagy	0.145228	0.733241	0.166934	-0.315694	-1.21755	53	51807, 9140, 5571, 55669, 139341, 140735, 5565, 51001, 9927, 6714, 7314
Antiviral mechanism by IFN-stimulated genes	0.145652	0.733751	0.170932	-0.302155	-1.20656	68	9636, 5610, 11274, 7318, 4939, 4940, 4734, 8638, 5495, 7706, 4927, 3661, 7314, 11097, 9246
ALK mutants bind TKIs	0.147727	0.73867	0.157403	0.542512	1.3418	10	1213, 3092, 2335, 57448, 6801
Lysosphingolipid and LPA receptors	0.147228	0.73867	0.158514	0.635721	1.33504	6	1903, 64748, 1901, 9294, 53637
The NLRP3 inflammasome	0.147929	0.73867	0.160801	0.489131	1.32029	14	4790, 114548, 10910
Xenobiotics	0.147705	0.73867	0.161979	0.841311	1.27307	2	405, 29785
Intrinsic Pathway of Fibrin Clot Formation	0.148796	0.73975	0.169571	-0.570134	-1.35405	9	5270, 710, 2814, 2815
Platelet degranulation	0.148472	0.73975	0.169571	-0.286345	-1.20307	83	1893, 3959, 54676, 10916, 23052, 710, 55664, 135228, 808, 83706, 6813, 3700, 7040, 51706, 1675, 7414, 10257, 6403, 5175, 1191, 7277, 3674, 7094, 1950, 8407, 6678, 2316, 5216, 928, 374354, 22915, 54495
TICAM1,TRAF6-dependent induction of TAK1 complex	0.149351	0.740884	0.168238	-0.573375	-1.33162	8	257397, 7314, 148022
Export of Viral Ribonucleoproteins from Nucleus	0.150685	0.744253	0.158514	0.387966	1.27149	28	6396, 55706, 9631, 129401, 8480, 4928, 23225, 23511, 348995, 23279, 5903, 9688, 79023, 9818, 55746, 23636
NEP/NS2 Interacts with the Cellular Export Machinery	0.150685	0.744253	0.158514	0.387966	1.27149	28	6396, 55706, 9631, 129401, 8480, 4928, 23225, 23511, 348995, 23279, 5903, 9688, 79023, 9818, 55746, 23636
ABC transporter disorders	0.156015	0.7491	0.152145	0.318191	1.22948	58	6400, 9861, 5707, 5700, 7415, 10613, 11160, 5826, 79139, 5717, 91319, 7979, 5690, 5715, 10956, 51009, 5708, 5695, 5716, 5704
ADP signalling through P2Y purinoceptor 12	0.154008	0.7491	0.16318	-0.541764	-1.34337	10	2785, 64805, 2771, 2791
Acetylation	0.155642	0.7491	0.155242	-0.921471	-1.23881	1	9
Adrenaline,noradrenaline inhibits insulin secretion	0.155102	0.7491	0.159647	-0.48934	-1.32808	13	2785, 784, 2771, 2791, 776
Condensation of Prometaphase Chromosomes	0.152294	0.7491	0.152145	0.554752	1.33606	9	1459, 9918, 891, 23397, 64151
Diseases of carbohydrate metabolism	0.156309	0.7491	0.152145	0.407272	1.28279	23	138050, 2997, 2799, 2588, 2632, 7957, 2548, 2992, 411, 6888
Extra-nuclear estrogen signaling	0.153846	0.7491	0.157403	0.328192	1.21891	49	5170, 1903, 5590, 2353, 7039, 4318, 2069, 1839, 55625, 5594, 1027
HDR through Single Strand Annealing (SSA)	0.155925	0.7491	0.160801	-0.349177	-1.22568	35	5932, 580, 5984, 144715, 84126, 5883, 1763
Inactivation, recovery and regulation of the phototransduction cascade	0.156942	0.7491	0.157403	-0.499027	-1.31503	12	2979, 808, 4836, 2342, 5158
Influenza Infection	0.155268	0.7491	0.151149	0.28533	1.18772	91	1213, 6396, 821, 5611, 55706, 9631, 129401, 3843, 6191, 8480, 5431, 4928, 23225, 3838, 23511, 200916, 348995, 811, 2926, 6122, 5432, 23279, 5903, 6129, 142, 9688, 5433, 6124, 79023
Pyrimidine biosynthesis	0.155206	0.7491	0.156312	0.772295	1.30769	3	7372, 790
Pyrimidine salvage	0.155556	0.7491	0.151149	0.569323	1.32	8	7371, 7084, 7083, 978, 7378
RAC3 GTPase cycle	0.152855	0.7491	0.152145	0.29889	1.20191	75	23092, 7074, 3071, 3998, 4952, 23191, 27, 57580, 7204, 2909, 3930, 23592, 1969, 1536, 55619
SIRT1 negatively regulates rRNA expression	0.152577	0.7491	0.161979	-0.447372	-1.2854	16	55766, 23411, 79101, 6908, 9014
The phototransduction cascade	0.156942	0.7491	0.157403	-0.499027	-1.31503	12	2979, 808, 4836, 2342, 5158
Vpr-mediated nuclear import of PICs	0.153996	0.7491	0.156312	0.381014	1.27937	30	6396, 55706, 9631, 129401, 8480, 4928, 23225, 23511, 348995, 23279, 5903, 9688, 3159, 79023, 9818, 55746, 23636
NCAM signaling for neurite out-growth	0.157464	0.749983	0.158514	-0.361437	-1.24195	31	6708, 375790, 6710, 5786, 1289, 6714, 50509
Vpr-mediated induction of apoptosis by mitochondrial outer membrane permeabilization	0.157787	0.749983	0.158514	0.930404	1.23518	1	291
SUMOylation of chromatin organization proteins	0.158824	0.753334	0.154191	0.327195	1.21714	51	6396, 23468, 7329, 55706, 9631, 1912, 129401, 9759, 8480, 4928, 23225, 23511, 83746, 348995, 23279, 5903, 9063, 9688
Amine ligand-binding receptors	0.162476	0.755495	0.151149	0.666659	1.31922	5	153, 3357, 150
DAP12 interactions	0.161736	0.755495	0.153159	0.379821	1.25719	29	6850, 2534, 23601, 3824, 54210, 22914, 284266, 10451, 124599, 5879, 5295
Defective BTD causes biotidinase deficiency	0.163934	0.755495	0.155242	0.920848	1.22249	1	686
Defective HEXB causes GM2G2	0.163934	0.755495	0.155242	0.923444	1.22594	1	3074
EPH-ephrin mediated repulsion of cells	0.162162	0.755495	0.151149	0.36794	1.25373	32	2049, 1213, 7074, 4318, 2534, 161, 1969, 2047, 10451, 5879, 23385, 71, 55851, 7410, 1212, 102
Fructose catabolism	0.163065	0.755495	0.152145	0.769646	1.30321	3	216, 132158
Hormone ligand-binding receptors	0.163934	0.755495	0.155242	0.923548	1.22608	1	2796
IRS-related events triggered by IGF1R	0.163842	0.755495	0.148262	0.403487	1.27087	23	5170, 8660, 2322, 9846, 5295, 3480
Interleukin-1 signaling	0.160813	0.755495	0.148262	0.287605	1.1821	86	4790, 9861, 23291, 5707, 3656, 3553, 5608, 5700, 11213, 3554, 5604, 4215, 8767, 7850, 3654, 5717, 8945, 7979, 5690, 57161, 5715, 64127, 4792, 5708, 5695, 6416, 5716, 5704, 79155
Regulated Necrosis	0.161491	0.755495	0.157403	-0.353546	-1.23782	34	581, 329, 1991, 8737, 197259, 8743, 7314, 79792, 25978, 330, 841, 27243, 79643
Rev-mediated nuclear export of HIV RNA	0.161793	0.755495	0.152145	0.378248	1.27653	31	6396, 55706, 9631, 129401, 8480, 4928, 23225, 23511, 348995, 23279, 5903, 9688, 79023, 9818, 55746, 23636
Role of phospholipids in phagocytosis	0.159696	0.755495	0.151149	0.415355	1.25404	20	6850, 5337, 5338, 5295, 10768, 3710, 919, 8398, 5580
SARS-CoV-2 Infection	0.161538	0.755495	0.151149	0.322176	1.21021	53	3703, 821, 10610, 2932, 6483, 7329, 23193, 7415, 79668, 6185, 11320
SUMOylation of ubiquitinylation proteins	0.162791	0.755495	0.151149	0.357503	1.24618	36	6396, 7329, 55706, 9631, 129401, 8480, 4928, 23225, 23511, 5987, 7428, 348995, 23279, 5903, 9063, 9688, 79023
Amplification of signal from unattached kinetochores via a MAD2 inhibitory signal	0.165746	0.757695	0.145516	0.288396	1.17993	84	6396, 81565, 220134, 23332, 55920, 3619, 5519, 11130, 147841, 5515, 9212, 55143, 54820, 5347, 5048, 4928, 991, 1778, 5529, 9183, 1783, 348995, 11004, 1058, 9793, 23279, 5903, 91687, 79019, 1781, 79023, 79172
Amplification of signal from the kinetochores	0.165746	0.757695	0.145516	0.288396	1.17993	84	6396, 81565, 220134, 23332, 55920, 3619, 5519, 11130, 147841, 5515, 9212, 55143, 54820, 5347, 5048, 4928, 991, 1778, 5529, 9183, 1783, 348995, 11004, 1058, 9793, 23279, 5903, 91687, 79019, 1781, 79023, 79172
Notch-HLH transcription pathway	0.164773	0.757695	0.148262	0.404122	1.2823	24	3516, 6907, 4853, 9759, 79718, 55534, 4851, 9734
PKMTs methylate histone lysines	0.165385	0.757695	0.149208	0.341267	1.22391	40	4790, 80854, 64754, 79813, 6839, 11091, 9869, 84444, 7468, 387893, 5928
Cellular response to hypoxia	0.166667	0.760375	0.147331	0.316056	1.2095	56	405, 7422, 9861, 55662, 5707, 5700, 3091, 5717, 7428, 7979, 5690, 5715, 8994, 5708, 5695, 2034, 5716, 5704
RNA Polymerase I Promoter Escape	0.167689	0.763507	0.153159	-0.350774	-1.22441	33	404672, 55766, 5434, 79101, 4331, 6908, 9014
RNA Polymerase I Promoter Clearance	0.168699	0.766467	0.152145	-0.311842	-1.19948	51	404672, 55766, 5434, 8850, 79101, 4331, 6908, 7270, 9014, 2648
Signaling by Rho GTPases, Miro GTPases and RHOBTB3	0.169014	0.766467	0.140406	0.209809	1.09264	529	1362, 58480, 23092, 83478, 5170, 51133, 1213, 6396, 1499, 667, 3954, 5590, 7074, 84986, 10970, 81565, 22800, 9459, 1124, 5910, 3071, 3998, 94239, 55240, 5579, 4952, 220134, 8239, 23129, 23332, 23197, 23191, 9901, 8776, 5337, 55920, 8452, 7415, 27, 10409, 57580, 7204, 3619, 6655, 2909, 57630, 9732, 7431, 5519, 11130, 3930, 50619, 23081, 23592, 1432, 23433, 10211, 147841, 5515, 10489, 9212, 55143, 9497, 79869, 1495, 23229, 54820, 5594, 5347, 1027, 1969, 55704, 1536, 84364, 1794, 55160, 84612, 11214, 5048, 4928, 1855, 55852, 55619, 1742, 10602, 991, 5825, 1778, 23513, 8826, 10226, 158747, 5529, 10451, 995, 57572, 9183, 4001, 1783, 999, 6279, 2631, 8301, 5879, 23074, 26286, 144402, 5338, 9826, 64283, 23028
Negative regulation of FGFR1 signaling	0.170213	0.769214	0.147331	0.446954	1.26547	16	867, 5515, 10253, 5594
Negative regulation of FLT3	0.170297	0.769214	0.149208	0.506078	1.30136	12	9306, 2322, 27, 867
Nucleobase biosynthesis	0.171598	0.772285	0.148262	0.469013	1.29612	15	3615, 5198, 7372, 790, 471, 10606
phospho-PLA2 pathway	0.171657	0.772285	0.149208	0.831059	1.25756	2	5594, 5321
RHOT2 GTPase cycle	0.172632	0.775136	0.153159	-0.570627	-1.30138	7	66008, 55669, 9927
MPS VII - Sly syndrome	0.173152	0.775938	0.146416	-0.916173	-1.23168	1	2990
Pyrophosphate hydrolysis	0.173653	0.776651	0.148262	0.827862	1.25272	2	5464, 27068
EML4 and NUDC in mitotic spindle formation	0.175503	0.779441	0.140406	0.27736	1.16693	95	6396, 81565, 10783, 220134, 23332, 55920, 3619, 91754, 5519, 11130, 147841, 5515, 9212, 55143, 54820, 5347, 5048, 4928, 991, 1778, 5529, 9183, 1783, 348995, 11004, 1058, 9793, 84617, 7846, 23279, 5903, 91687
Hh mutants abrogate ligand secretion	0.175649	0.779441	0.147331	0.32338	1.19567	48	6400, 9861, 5707, 5700, 7415, 5717, 7979, 5690, 5715, 10956, 51009, 5708, 5695, 5716, 5704, 5692, 55733, 27248, 10213, 5709, 5714, 5694, 23198, 5702, 7311
Interleukin-17 signaling	0.174632	0.779441	0.141225	0.307814	1.19654	59	4790, 2353, 23765, 6197, 23291, 3656, 5608, 5519, 1432, 4208, 5515, 5594, 5604, 8767, 3654, 8945, 5599, 9261, 5601
NTRK2 activates RAC1	0.175649	0.779441	0.147331	0.82568	1.24942	2	2534, 5879
Dopamine clearance from the synaptic cleft	0.178279	0.784979	0.148262	0.915238	1.21504	1	1312
Enzymatic degradation of Dopamine by monoamine oxidase	0.178279	0.784979	0.148262	0.915238	1.21504	1	1312
Enzymatic degradation of dopamine by COMT	0.178279	0.784979	0.148262	0.915238	1.21504	1	1312
MET activates PI3K/AKT signaling	0.17795	0.784979	0.143759	0.650769	1.28777	5	3082, 5295, 5290
Signaling by Rho GTPases	0.179533	0.788974	0.137251	0.211599	1.09699	515	1362, 58480, 23092, 83478, 5170, 51133, 1213, 6396, 1499, 667, 3954, 5590, 7074, 84986, 10970, 81565, 22800, 9459, 1124, 3071, 3998, 94239, 55240, 5579, 4952, 220134, 8239, 23129, 23332, 23197, 23191, 9901, 8776, 5337, 55920, 8452, 7415, 27, 10409, 57580, 7204, 3619, 6655, 2909, 57630, 9732, 7431, 5519, 11130, 3930, 50619, 23081, 23592, 1432, 23433, 10211, 147841, 5515, 9212, 55143, 9497, 79869, 1495, 23229, 54820, 5594, 5347, 1027, 1969, 55704, 1536, 84364, 1794, 55160, 84612, 11214, 5048, 4928, 1855, 55852, 55619, 1742, 10602, 991, 5825, 1778, 23513, 8826, 158747, 5529, 10451, 995, 57572, 9183, 4001, 1783, 999, 6279, 2631, 8301, 5879, 23074, 26286, 144402, 5338, 9826, 64283, 23028
trans-Golgi Network Vesicle Budding	0.180147	0.790143	0.138805	0.306115	1.18994	59	1362, 81567, 1213, 10618, 3482, 6272, 4952, 2799, 8546, 9179, 9698, 8905, 8301, 1785, 7163, 8907, 162
HDL clearance	0.180747	0.791245	0.143759	0.762572	1.29123	3	3069, 8029, 949
ABC-family proteins mediated transport	0.18232	0.791683	0.138022	0.293109	1.17595	74	6400, 9861, 5707, 5700, 7415, 10613, 20, 5825, 11160, 79139, 5717, 91319, 89845, 7979, 23461, 5690, 5715, 10057, 10956, 51009, 5708, 5695, 5716, 5704
Activation of GABAB receptors	0.183505	0.791683	0.146416	-0.434847	-1.24941	16	2785, 2774, 2771, 2791, 113
ESR-mediated signaling	0.181818	0.791683	0.137251	0.258331	1.14844	127	192670, 26523, 5170, 1903, 5590, 2353, 7039, 57678, 94239, 8243, 4318, 2069, 861, 1839, 200845, 55625, 5594, 1027, 7090, 8648, 5431, 3838, 207, 23028, 51523, 3727, 6801, 1025, 5295
GABA B receptor activation	0.183505	0.791683	0.146416	-0.434847	-1.24941	16	2785, 2774, 2771, 2791, 113
Glycosphingolipid metabolism	0.183236	0.791683	0.142057	0.370662	1.24461	30	64781, 22901, 2581, 3074, 7368, 285362, 51228, 2760
Regulation of FZD by ubiquitination	0.183716	0.791683	0.147331	-0.578928	-1.27077	6	8323, 7314, 9101
STAT6-mediated induction of chemokines	0.182556	0.791683	0.145516	-0.741776	-1.29824	3	6778, 29110
Synthesis of GDP-mannose	0.183752	0.791683	0.141225	0.646659	1.27964	5	29926, 29925, 5373
Synthesis of PE	0.183983	0.791683	0.15017	-0.55122	-1.28017	8	10390, 162466, 1120
Defective GFPT1 causes CMSTA1	0.186475	0.795738	0.144631	0.913265	1.21242	1	2673
HSF1-dependent transactivation	0.187377	0.795738	0.141225	0.472923	1.27654	14	57521, 818, 2475, 84335, 2288, 3326
Neddylation	0.187037	0.795738	0.13649	0.245332	1.13052	176	9021, 1161, 9306, 26043, 51130, 9861, 11275, 23291, 9903, 5707, 23369, 8139, 5700, 8452, 26234, 64326, 200845, 26190, 79754, 10489, 54620, 1642, 3091, 11091, 23014, 144699, 50813, 123879, 5717, 57542, 7704, 9655, 8945, 7428, 899, 55294, 84259, 56995, 55958, 51665, 80204, 7979, 2873, 142686, 5690, 8451
Negative regulation of FGFR2 signaling	0.187377	0.795738	0.141225	0.460711	1.27318	15	867, 5515, 10253, 5594
Negative regulation of FGFR3 signaling	0.187377	0.795738	0.141225	0.460711	1.27318	15	867, 5515, 10253, 5594
Negative regulation of FGFR4 signaling	0.187377	0.795738	0.141225	0.460711	1.27318	15	867, 5515, 10253, 5594
Signaling by NODAL	0.185996	0.795738	0.15017	-0.550379	-1.30714	9	10589, 2309, 91
B-WICH complex positively regulates rRNA expression	0.191268	0.796122	0.143759	-0.336734	-1.18201	35	55766, 5434, 8850, 79101, 6908, 9014, 2648, 4641, 8467
Defective SLC26A2 causes chondrodysplasias	0.190574	0.796122	0.142901	0.911291	1.2098	1	1836
Heparan sulfate/heparin (HS-GAG) metabolism	0.191321	0.796122	0.1396	0.370127	1.2251	29	1462, 138050, 2132, 9394, 6382, 9953, 64131, 2131, 135152, 11285, 11046, 9653, 26035, 3425, 126792, 2720
Nuclear Envelope (NE) Reassembly	0.191033	0.796122	0.138805	0.311658	1.1712	54	6396, 7329, 55706, 9631, 129401, 3930, 23592, 5515, 4928, 23511, 4001, 221496, 7443, 348995, 23141, 84617, 7846, 23279, 9688, 891, 9798, 3842, 79023, 10382
Organic cation transport	0.188605	0.796122	0.140406	0.752728	1.27456	3	861, 55356, 6583
Organic cation/anion/zwitterion transport	0.188605	0.796122	0.140406	0.752728	1.27456	3	861, 55356, 6583
RNA Polymerase I Transcription Initiation	0.191268	0.796122	0.143759	-0.326983	-1.18678	41	404672, 5434, 8850, 79101, 4331, 6908, 7270, 9014, 2648
ROBO receptors bind AKAP5	0.191205	0.796122	0.137251	0.614493	1.29046	6	5576, 5566
Synthesis of PIPs at the late endosome membrane	0.19084	0.796122	0.137251	0.503515	1.28319	11	9110, 55697, 66036, 9108
Toxicity of botulinum toxin type C (botC)	0.190661	0.796122	0.138805	-0.909318	-1.22247	1	6804
Transfer of LPS from LBP carrier to CD14	0.190574	0.796122	0.142901	0.911187	1.20967	1	929
Biosynthesis of DPAn-6 SPMs	0.194553	0.79858	0.137251	-0.904643	-1.21618	1	239
Defective SLC9A6 causes X-linked, syndromic mental retardation,, Christianson type (MRXSCH)	0.194672	0.79858	0.141225	0.908279	1.2058	1	10479
Interconversion of 2-oxoglutarate and 2-hydroxyglutarate	0.193613	0.79858	0.1396	0.815811	1.23449	2	79944, 728294
Signaling by WNT in cancer	0.193548	0.79858	0.135741	0.397817	1.23474	22	1499, 1487, 2932, 5519, 5515, 8658, 5529, 83999, 80351
Synthesis of Hepoxilins (HX) and Trioxilins (TrX)	0.194553	0.79858	0.137251	-0.904643	-1.21618	1	239
TRAIL signaling	0.193416	0.79858	0.142057	-0.670084	-1.27764	4	8743, 841, 8772
Voltage gated Potassium channels	0.193182	0.79858	0.135741	0.517165	1.27911	10	3748, 3737, 26251, 23416
alpha-linolenic (omega3) and linoleic (omega6) acid metabolism	0.195076	0.79858	0.135002	0.516655	1.27784	10	51, 3295, 60481, 2180, 10005
alpha-linolenic acid (ALA) metabolism	0.195076	0.79858	0.135002	0.516655	1.27784	10	51, 3295, 60481, 2180, 10005
Wax biosynthesis	0.195609	0.799322	0.138805	0.814876	1.23307	2	84188, 55711
Anchoring of the basal body to the plasma membrane	0.196937	0.800429	0.145516	-0.274313	-1.15938	87	22981, 132320, 22832, 80321, 4218, 23322, 57787, 121441, 55142, 51134, 80184, 9662, 115106, 51259, 11064, 8766, 79959, 8481, 5108, 22897, 7277
MPS IIID - Sanfilippo syndrome D	0.196721	0.800429	0.140406	0.907656	1.20498	1	2799
TFAP2 (AP-2) family regulates transcription of cell cycle factors	0.196755	0.800429	0.1396	-0.733599	-1.28393	3	1026
Uptake and function of diphtheria toxin	0.197292	0.800442	0.135741	0.638292	1.26308	5	1938, 1839, 3326
Amino acids regulate mTORC1	0.202677	0.804834	0.132846	0.330066	1.17766	39	6396, 528, 729438, 153129, 526, 57521, 54468, 245973, 523, 9114, 58528, 8649, 2475, 51382, 23677, 55846, 83667
Defective AMN causes hereditary megaloblastic anemia 1	0.202869	0.804834	0.138022	0.905994	1.20277	1	8029
Defective CUBN causes hereditary megaloblastic anemia 1	0.202869	0.804834	0.138022	0.905994	1.20277	1	8029
Defective GALE can cause Epimerase-deficiency galactosemia (EDG)	0.20428	0.804834	0.133555	-0.895814	-1.20431	1	2582
Downstream TCR signaling	0.204842	0.804834	0.130106	0.291979	1.16384	73	4790, 5170, 9861, 23291, 5707, 5700, 3122, 8767, 5717, 8945, 5295, 8915, 7979, 5690, 5715, 920, 919, 4792, 5708, 5695, 5716, 5704
GAB1 signalosome	0.207031	0.804834	0.132846	0.47057	1.24476	13	7039, 2069, 1839, 5829, 5295
Glycogen storage disease type 0 (muscle GYS1)	0.207585	0.804834	0.134273	0.808955	1.22411	2	2997, 2992
Glycogen storage disease type II (GAA)	0.207585	0.804834	0.134273	0.808955	1.22411	2	2548, 2992
Glycogen storage disease type XV (GYG1)	0.207585	0.804834	0.134273	0.808955	1.22411	2	2997, 2992
HCMV Early Events	0.200368	0.804834	0.130777	0.299921	1.17534	62	6907, 4790, 6396, 55706, 9631, 129401, 8480, 79718, 4928, 1778, 23225, 23511, 2874, 1783, 5928, 348995, 84617, 7846, 23279, 5903, 9688, 8841, 1781, 79023
HDMs demethylate histones	0.207156	0.804834	0.130106	0.389955	1.22825	23	7403, 51780, 5927, 23081, 84678, 8242, 23028, 23133
Hh mutants are degraded by ERAD	0.201961	0.804834	0.135002	0.319208	1.18117	47	6400, 9861, 5707, 5700, 7415, 5717, 7979, 5690, 5715, 10956, 51009, 5708, 5695, 5716, 5704, 5692, 27248, 10213, 5709, 5714, 5694, 23198, 5702, 7311
IKK complex recruitment mediated by RIP1	0.204124	0.804834	0.138022	-0.427692	-1.22885	16	8517, 329, 8737, 7314, 148022, 330
Interactions of Rev with host cellular proteins	0.204633	0.804834	0.132846	0.356245	1.21388	32	6396, 55706, 9631, 129401, 8480, 4928, 23225, 23511, 348995, 23279, 5903, 9688, 79023, 9818, 55746, 23636
Keratan sulfate biosynthesis	0.203156	0.804834	0.135002	0.450929	1.24614	15	6483, 93010, 9334, 8703, 6484, 8704, 11046, 11041, 10402, 9435, 6487, 2683
Leukotriene receptors	0.20428	0.804834	0.133555	-0.896437	-1.20515	1	10800
MAP kinase activation	0.204545	0.804834	0.131458	0.303329	1.16079	56	4790, 2353, 6197, 23291, 3656, 5608, 5519, 1432, 4208, 5515, 5594, 5604, 8767, 3654, 8945, 5599, 9261, 5601
Nuclear events stimulated by ALK signaling in cancer	0.205128	0.804834	0.134273	0.466734	1.25984	14	1213, 5594, 2335, 1051, 3726
PLC beta mediated events	0.206564	0.804834	0.132147	0.354569	1.20816	32	23236, 5576, 5594, 109, 3838, 818, 5331, 2769, 10768, 3710
Plasma lipoprotein assembly	0.199241	0.804834	0.133555	0.579036	1.27446	7	5034, 649, 51128, 5566, 29801
RNA Polymerase I Transcription	0.199179	0.804834	0.1396	-0.304053	-1.17052	52	404672, 55766, 5434, 8850, 79101, 4331, 6908, 7270, 9014, 2648
Regulation of HMOX1 expression and activity	0.202729	0.804834	0.134273	0.308319	1.15865	54	64839, 1459, 9861, 5707, 5700, 8452, 5717, 7975, 81502, 7979, 5690, 5715, 5708, 5695, 5716, 5704, 9817, 5692, 5580, 10213, 4780, 5709, 5714, 5694, 23198, 5702, 7311
Regulation of gap junction activity	0.206226	0.804834	0.132846	-0.894775	-1.20292	1	6714
Spry regulation of FGF signaling	0.207101	0.804834	0.133555	0.466028	1.25793	14	867, 5515, 10253, 5594
Transport of gamma-carboxylated protein precursors from the endoplasmic reticulum to the Golgi apparatus	0.201597	0.804834	0.13649	0.812646	1.2297	2	2621, 5627
vRNP Assembly	0.204918	0.804834	0.137251	0.902254	1.19781	1	3843
Interleukin-37 signaling	0.208081	0.805383	0.135002	-0.426671	-1.20336	15	5777, 26469, 5783
Fc epsilon receptor (FCERI) signaling	0.208556	0.80585	0.12564	0.260752	1.1431	112	4790, 5170, 2205, 2353, 9861, 23291, 6850, 5707, 2534, 5700, 5530, 5594, 9846, 10451, 5717, 5879, 8945, 5599, 5295, 5058, 5601, 8915, 7979, 5690, 10768, 3710, 5715, 3702, 4775, 4792, 5708, 5695, 6416, 5716, 7410, 5704
Mitotic Telophase/Cytokinesis	0.208984	0.806133	0.132147	0.468608	1.23957	13	8243, 23047, 5347, 23244, 5885, 10735, 10274, 10112, 9493
Golgi-to-ER retrograde transport	0.209386	0.806315	0.126254	0.266238	1.14176	102	26958, 2590, 23303, 662, 23095, 22820, 4905, 10945, 1314, 6836, 22931, 9371, 84516, 84364, 10540, 5048, 5861, 10972, 11014, 1778, 23046, 9183, 1783, 3832, 1315, 26286, 23299, 11004, 10959, 84617, 7846, 10671, 55605, 53407, 381, 89953, 1781, 24137, 8398, 8729, 10382, 1639
Activation of G protein gated Potassium channels	0.212121	0.809982	0.138805	-0.537888	-1.24921	8	2785
G protein gated Potassium channels	0.212121	0.809982	0.138805	-0.537888	-1.24921	8	2785
Inhibition of voltage gated Ca2+ channels via Gbeta/gamma subunits	0.212121	0.809982	0.138805	-0.537888	-1.24921	8	2785
Scavenging by Class F Receptors	0.21124	0.809982	0.130777	0.694207	1.25847	4	10525, 8578, 811
The AIM2 inflammasome	0.211577	0.809982	0.132846	-0.784121	-1.20904	2	9447
Defective POMT1 causes MDDGA1, MDDGB1 and MDDGC1	0.217039	0.818157	0.132147	-0.72225	-1.26406	3	1605
Defective POMT2 causes MDDGA2, MDDGB2 and MDDGC2	0.217039	0.818157	0.132147	-0.72225	-1.26406	3	1605
Ethanol oxidation	0.216634	0.818157	0.128789	0.625514	1.2378	5	216, 84532, 128, 55902
FOXO-mediated transcription of cell cycle genes	0.216162	0.818157	0.132147	-0.44113	-1.21691	14	4303, 1026, 1647, 2309
Meiotic recombination	0.215933	0.818157	0.135002	-0.365124	-1.18432	25	5932, 55766, 29893, 27030, 675
Retrograde transport at the Trans-Golgi-Network	0.217143	0.818157	0.127505	0.322906	1.17181	42	10618, 3482, 143187, 4905, 83548, 10228, 738, 57589, 10139, 51542, 10226, 55275, 60560, 9367, 6293, 91949, 9341
TFAP2A acts as a transcriptional repressor during retinoic acid induced cell differentiation	0.215164	0.818157	0.133555	0.899034	1.19353	1	4605
mRNA decay by 5' to 3' exoribonuclease	0.216327	0.818157	0.132846	-0.45259	-1.22834	13	196513, 51690, 55802, 54464, 219988, 23658, 11157
Defective DPM1 causes DPM1-CDG (CDG-1e)	0.22179	0.820958	0.127505	-0.889581	-1.19594	1	8818
Defective DPM2 causes DPM2-CDG (CDG-1u)	0.22179	0.820958	0.127505	-0.889581	-1.19594	1	8818
Defective DPM3 causes DPM3-CDG (CDG-1o)	0.22179	0.820958	0.127505	-0.889581	-1.19594	1	8818
Estrogen biosynthesis	0.221311	0.820958	0.131458	0.89384	1.18664	1	51170
Influenza Virus Induced Apoptosis	0.219844	0.820958	0.128143	-0.889997	-1.19649	1	7040
NR1H2 & NR1H3 regulate gene expression linked to triglyceride lipolysis in adipose	0.22093	0.820958	0.127505	0.686814	1.24506	4	10062, 6257
Progressive trimming of alpha-1,2-linked mannose residues from Man9/8/7GlcNAc2 to produce Man5GlcNAc2	0.222004	0.820958	0.128143	0.735273	1.245	3	10905, 4121, 57134
RHO GTPases regulate CFTR trafficking	0.221311	0.820958	0.131458	0.895814	1.18926	1	23433
Serotonin receptors	0.221311	0.820958	0.131458	0.895918	1.18939	1	3357
Synthesis of Ketone Bodies	0.222222	0.820958	0.131458	-0.659427	-1.25733	4	3155, 56898
Synthesis of dolichyl-phosphate mannose	0.22179	0.820958	0.127505	-0.889581	-1.19594	1	8818
mitochondrial fatty acid beta-oxidation of saturated fatty acids	0.218349	0.820958	0.124434	0.522197	1.25766	9	51102, 6296, 3030, 1892, 3032
GPCR ligand binding	0.223035	0.822201	0.122679	0.265555	1.11726	95	5724, 153, 1903, 1880, 9934, 257313, 729230, 60675, 80326, 2796, 64748, 2151, 7433, 3357, 57486, 2535, 4283, 10803, 136, 7852
Regulation of TLR by endogenous ligand	0.223282	0.822201	0.12564	0.485402	1.23703	11	929, 1687, 7097, 6279, 7099
Purine salvage	0.223849	0.822954	0.132147	-0.480642	-1.2362	11	2766, 100, 1633, 271, 4860
Interleukin-18 signaling	0.224371	0.823541	0.126254	0.618417	1.22375	5	3606, 8809, 8807, 240
Meiosis	0.22561	0.824562	0.129443	-0.308684	-1.15906	47	5932, 10388, 55766, 29893, 27030, 10734, 675, 54386, 4000
Membrane binding and targetting of GAG proteins	0.225738	0.824562	0.132147	-0.499133	-1.23766	10	7314, 51271, 55048, 137492, 93343
Synthesis And Processing Of GAG, GAGPOL Polyproteins	0.225738	0.824562	0.132147	-0.499133	-1.23766	10	7314, 51271, 55048, 137492, 93343
Regulation of Complement cascade	0.226804	0.827125	0.130106	-0.416547	-1.19683	16	27202, 710, 1991, 719, 714, 1191, 930
PI3K events in ERBB2 signaling	0.227273	0.827506	0.123842	0.49642	1.2278	10	2069, 1839, 2064, 5295, 3084
Synthesis of PG	0.227704	0.82775	0.123842	0.555778	1.22327	7	5337, 8760, 5338, 9489
Synthesis of IP3 and IP4 in the cytosol	0.228302	0.828597	0.123257	0.403076	1.19957	19	23236, 3636, 4952
Polo-like kinase mediated events	0.228797	0.829069	0.126254	0.437895	1.21012	15	4605, 993, 7465, 9088, 5347, 995, 5928, 2305, 891
Defective SLC33A1 causes spastic paraplegia 42 (SPG42)	0.229572	0.830553	0.125033	-0.885738	-1.19077	1	9197
Pre-NOTCH Processing in Golgi	0.230174	0.831408	0.124434	0.423879	1.20014	16	6400, 488, 4853, 4851, 10959, 6484, 10402, 5045, 5986, 6487, 2683
MET activates PTPN11	0.23062	0.831697	0.124434	0.680846	1.23424	4	3082, 5781, 2885, 2549
RA biosynthesis pathway	0.23327	0.839046	0.122679	0.594443	1.24836	6	216, 157506, 9249, 10170
RORA activates gene expression	0.233397	0.839046	0.122108	0.40757	1.19744	18	6907, 6604, 79718, 8648, 6720
Activated NTRK3 signals through PI3K	0.236626	0.839837	0.126876	-0.651645	-1.24249	4	3667, 6714
Activation and oligomerization of BAK protein	0.239521	0.839837	0.123842	-0.774565	-1.1943	2	637
Activation of RAC1 downstream of NMDARs	0.24	0.839837	0.127505	-0.535274	-1.22075	7	8536, 808
Assembly of Viral Components at the Budding Site	0.237525	0.839837	0.124434	0.797735	1.20713	2	821, 811
Defective HLCS causes multiple carboxylase deficiency	0.237192	0.839837	0.120985	0.548646	1.20757	7	31, 3141, 64087, 5095
Defective SLC35A2 causes congenital disorder of glycosylation 2M (CDG2M)	0.235409	0.839837	0.123257	-0.881064	-1.18448	1	7355
Glycogen storage diseases	0.238636	0.839837	0.120433	0.491632	1.21596	10	2997, 2632, 7957, 2548, 2992
IKBKB deficiency causes SCID	0.241379	0.839837	0.124434	-0.703556	-1.23135	3	8517
IKBKG deficiency causes anhidrotic ectodermal dysplasia with immunodeficiency (EDA-ID) (via TLR)	0.241379	0.839837	0.124434	-0.703556	-1.23135	3	8517
Keratan sulfate degradation	0.240918	0.839837	0.120433	0.589803	1.23861	6	3074, 2799, 2588, 3073, 2720
L1CAM interactions	0.239171	0.839837	0.119888	0.287745	1.13755	72	4684, 1213, 1459, 6335, 214, 6197, 161, 3897, 8829, 1808, 3915, 3672, 5594, 5604, 1742, 288, 6386, 5879, 10048, 57698, 1785, 5058, 3678, 84617, 7846
Metabolic disorders of biological oxidation enzymes	0.236641	0.839837	0.121543	0.478581	1.21965	11	1593, 23169, 26873, 2937, 2230, 113612
Metabolism of vitamins and cofactors	0.241071	0.839837	0.115734	0.25545	1.12123	113	9962, 27010, 53354, 8566, 64802, 4035, 2194, 6573, 10243, 55328, 10135, 31, 7804, 79668, 683, 686, 57107, 6382, 8029, 3141, 25902, 79646, 113235, 93100, 81034, 5826, 207, 8884, 54, 64087
Mitochondrial biogenesis	0.235669	0.839837	0.129443	-0.275986	-1.12559	72	9572, 85441, 200186, 5571, 51106, 23408, 5565, 808, 6300, 11232, 96764, 10651
Muscle contraction	0.238307	0.839837	0.132147	-0.267645	-1.11116	79	4635, 7111, 6261, 6324, 8850, 10580, 808, 4606, 7138, 4637, 2982, 4607, 489, 29765, 8645, 29766, 7414, 10398
Regulation of TP53 Activity	0.24	0.839837	0.11725	0.249858	1.11552	133	5170, 94241, 6874, 1459, 8550, 6446, 5608, 79813, 639, 79109, 23774, 53615, 7874, 28996, 54971, 5519, 51230, 1432, 6749, 5515, 9212, 91875, 5983, 1111, 641, 207, 387893, 672, 6794, 5928, 204851, 23368
TCF dependent signaling in response to WNT	0.236136	0.839837	0.11725	0.251503	1.12107	126	1499, 64750, 1459, 9861, 1487, 2932, 94239, 5707, 10023, 9580, 5700, 8452, 5519, 2535, 5515, 7090, 8658, 23401, 1855, 5529, 6597, 5717, 207, 51339, 81847, 8945, 9736, 8607, 7979, 83999, 5690, 1454, 80351, 5715, 25776, 8295, 5708, 5695, 59349, 5716
TICAM1-dependent activation of IRF3/IRF7	0.236324	0.839837	0.131458	-0.519604	-1.23405	9	3665, 3661, 7314, 148022, 10010, 9641, 29110
TRAF6 mediated IRF7 activation in TLR7/8 or 9 signaling	0.236324	0.839837	0.131458	-0.519643	-1.23414	9	3665, 7314, 51135, 4615
Virus Assembly and Release	0.237525	0.839837	0.124434	0.797735	1.20713	2	821, 811
Vitamin B5 (pantothenate) metabolism	0.240458	0.839837	0.120433	0.476442	1.2142	11	53354, 2194, 79646, 8884, 80025, 55229, 5168
COPI-dependent Golgi-to-ER retrograde traffic	0.244361	0.845085	0.118288	0.286679	1.13327	70	26958, 23303, 662, 23095, 22820, 4905, 10945, 1314, 6836, 9371, 84364, 5861, 10972, 11014, 23046, 9183, 3832, 1315, 26286, 11004, 10959, 84617, 7846, 55605, 53407, 381, 89953, 24137, 8729, 10382
HDR through Homologous Recombination (HRR) or Single Strand Annealing (SSA)	0.245119	0.845085	0.128143	-0.265489	-1.11994	86	54962, 5932, 51720, 57804, 80198, 51426, 580, 5984, 144715, 7314, 675, 84126, 5883, 5429, 1763, 84464, 51548
Reversible hydration of carbon dioxide	0.244856	0.845085	0.124434	-0.645703	-1.23116	4	759, 760
Stimuli-sensing channels	0.244231	0.845085	0.119888	0.318326	1.14164	40	1184, 54795, 5894, 53373, 55129, 6446, 219931, 7226
Synthesis of PI	0.243408	0.845085	0.123842	-0.700571	-1.22612	3	9600, 57605, 10423
TRAF3-dependent IRF activation pathway	0.24477	0.845085	0.12564	-0.46822	-1.20425	11	3665, 7706, 3661, 80143, 9641, 29110, 23586
Activation of gene expression by SREBF (SREBP)	0.246154	0.846641	0.119348	0.318151	1.14101	40	6907, 6604, 2194, 57678, 31, 4597, 4800, 79718, 8648, 6720, 2224, 4520, 4801
GABA receptor activation	0.246316	0.846641	0.12564	-0.390178	-1.16044	18	2785, 2774, 27020, 2771, 2791, 113
CRMPs in Sema3A signaling	0.247525	0.849511	0.120985	0.464418	1.19423	12	2932, 2534, 2242, 8829, 1808, 10570
Anchoring fibril formation	0.249501	0.852853	0.120985	0.792957	1.1999	2	649, 1286
Free fatty acid receptors	0.249027	0.852853	0.119348	-0.870676	-1.17052	1	2867
IGF1R signaling cascade	0.25	0.852853	0.11725	0.371127	1.17761	24	5170, 8660, 2322, 9846, 5295, 3480
Signaling by Type 1 Insulin-like Growth Factor 1 Receptor (IGF1R)	0.25	0.852853	0.11725	0.371127	1.17761	24	5170, 8660, 2322, 9846, 5295, 3480
Degradation of cysteine and homocysteine	0.251894	0.856741	0.116739	0.486196	1.20251	10	4357, 6821, 1468, 7263, 2806
PI5P Regulates TP53 Acetylation	0.251641	0.856741	0.126876	-0.508262	-1.20711	9	3622, 79837, 5300, 5305
Reversal of alkylation damage by DNA dioxygenases	0.252372	0.857084	0.116739	0.542332	1.19368	7	79068, 10973
APC truncation mutants have impaired AXIN binding	0.263672	0.858457	0.115734	0.439708	1.16312	13	2932, 5519, 5515, 5529
AXIN missense mutants destabilize the destruction complex	0.263672	0.858457	0.115734	0.439708	1.16312	13	2932, 5519, 5515, 5529
Assembly Of The HIV Virion	0.257322	0.858457	0.122108	-0.460834	-1.18525	11	7314, 51271, 55048, 137492, 93343
Biotin transport and metabolism	0.257634	0.858457	0.115734	0.469194	1.19573	11	31, 686, 3141, 8884, 64087, 5095
Ca2+ pathway	0.267442	0.858457	0.114267	0.319505	1.11373	36	192670, 26523, 23236, 1499, 2535, 5530
Class A/1 (Rhodopsin-like receptors)	0.263063	0.858457	0.110565	0.27194	1.10404	78	5724, 153, 1903, 1880, 9934, 257313, 729230, 60675, 2796, 64748, 2151, 3357, 57486, 4283, 10803, 136, 7852, 5729, 2357, 2150, 10663
Complement cascade	0.254202	0.858457	0.123257	-0.383418	-1.1785	20	27202, 710, 1991, 719, 714, 1675, 1191, 930
Creatine metabolism	0.26749	0.858457	0.118288	-0.633368	-1.20764	4	1152, 6535, 2593
Cytochrome c-mediated apoptotic response	0.26789	0.858457	0.110565	0.495194	1.19262	9	317, 57099, 5594
DNA Damage Reversal	0.262963	0.858457	0.112379	0.513381	1.1903	8	79068, 10973
Defective ABCC2 causes DJS	0.266537	0.858457	0.114751	-0.860185	-1.15642	1	1244
Defective Base Excision Repair Associated with NEIL3	0.2607	0.858457	0.116234	-0.866729	-1.16521	1	55247
Depolymerisation of the Nuclear Lamina	0.267578	0.858457	0.114751	0.436833	1.15552	13	5579, 23592, 23175, 4001, 221496, 891
Ephrin signaling	0.258383	0.858457	0.117766	0.438553	1.18377	14	2049, 2534, 2047, 6386, 5879, 5058
Estrogen-dependent gene expression	0.261426	0.858457	0.111918	0.268505	1.09127	81	192670, 26523, 2353, 7039, 57678, 94239, 8243, 861, 200845, 7090, 8648, 5431, 3838, 23028, 51523, 3727, 1025, 5432, 2288, 595, 904, 27161, 5433, 23112, 596, 8202
Folding of actin by CCT/TriC	0.25947	0.858457	0.114751	0.478217	1.18278	10	10694, 10693, 7203, 10574, 6950, 908, 22948
Homologous DNA Pairing and Strand Exchange	0.256785	0.858457	0.122108	-0.315497	-1.13193	39	5932, 580, 5984, 144715, 675, 84126, 5883, 1763
Interleukin-23 signaling	0.26195	0.858457	0.114751	0.574624	1.20674	6	5034, 6775
Lipophagy	0.265263	0.858457	0.120433	-0.52456	-1.19632	7	5571, 5565, 123
MPS IV - Morquio syndrome A	0.258197	0.858457	0.120433	0.883868	1.1734	1	2588
Mucopolysaccharidoses	0.261364	0.858457	0.114267	0.473488	1.17108	10	138050, 2799, 2588, 411, 3425, 2720
NEIL3-mediated resolution of ICLs	0.2607	0.858457	0.116234	-0.866729	-1.16521	1	55247
Nectin/Necl trans heterodimerization	0.265504	0.858457	0.114751	0.65751	1.19194	4	23705, 5817
RND3 GTPase cycle	0.267057	0.858457	0.114751	0.338819	1.14346	31	1362, 667, 10970, 2909, 23592, 1969, 55704, 23513, 8301, 5295
Regulation of signaling by NODAL	0.26572	0.858457	0.117766	-0.682908	-1.19521	3	91, 92
Removal of the Flap Intermediate from the C-strand	0.266667	0.858457	0.11725	-0.404386	-1.14052	15	57804, 54386, 1763, 65057, 7486
Signaling by AMER1 mutants	0.263672	0.858457	0.115734	0.439708	1.16312	13	2932, 5519, 5515, 5529
Signaling by APC mutants	0.263672	0.858457	0.115734	0.439708	1.16312	13	2932, 5519, 5515, 5529
Signaling by AXIN mutants	0.263672	0.858457	0.115734	0.439708	1.16312	13	2932, 5519, 5515, 5529
Signaling by Activin	0.254737	0.858457	0.123257	-0.529658	-1.20794	7	10589, 91
Signaling by WNT	0.25365	0.858457	0.113787	0.233601	1.09181	188	192670, 26523, 1213, 23236, 1499, 79971, 64750, 1459, 9861, 1487, 2932, 94239, 5707, 5579, 10023, 80326, 161, 9580, 5700, 8452, 5519, 2535, 5515, 5530, 7090, 8658, 23401, 1855, 23513, 5529, 6597, 5717, 5879, 207, 51339, 81847, 8945, 5331, 9736, 8607, 7979, 83999, 5690, 1454, 3710, 80351, 5715
Signalling to RAS	0.260606	0.858457	0.118815	-0.40646	-1.14637	15	5899, 6300, 6714, 6464, 7867
Sphingolipid de novo biosynthesis	0.254826	0.858457	0.11725	0.335886	1.1445	32	166929, 8879, 5007, 8613, 79603, 259230, 23683, 10087, 9517, 8560, 55331, 9218
TNFs bind their physiological receptors	0.267782	0.858457	0.119348	-0.45791	-1.17773	11	4049, 943, 8718, 7133
Transcriptional regulation of granulopoiesis	0.264463	0.858457	0.119348	-0.321722	-1.11476	32	5371, 1026, 55766, 5914, 1869
Translocation of SLC2A4 (GLUT4) to the plasma membrane	0.261411	0.858457	0.120433	-0.29106	-1.12255	53	51807, 5571, 4218, 5565, 808, 6810, 8773, 55763, 9847, 22920, 4641, 23265, 8766, 10890, 54536, 6814, 7277, 4627
Transport of Mature Transcript to Cytoplasm	0.254144	0.858457	0.114267	0.284591	1.12034	65	6396, 8563, 84321, 55706, 9631, 129401, 55339, 8480, 4928, 6429, 23225, 4686, 23511, 51692, 348995, 10921, 23279, 5903, 8683, 9688, 55110, 79023, 29107, 53981, 9785, 9818, 1977, 55746
Truncations of AMER1 destabilize the destruction complex	0.263672	0.858457	0.115734	0.439708	1.16312	13	2932, 5519, 5515, 5529
VLDL clearance	0.257485	0.858457	0.118815	0.786516	1.19016	2	51599, 55911
Zinc influx into cells by the SLC39 gene family	0.264815	0.858457	0.111918	0.506775	1.17498	8	64116, 23516, 57181, 7922, 55630
Activation of RAC1	0.27156	0.8653	0.109684	0.491478	1.18367	9	6655, 5879, 5058, 6654, 4690, 5062
Establishment of Sister Chromatid Cohesion	0.272901	0.8653	0.111918	0.463723	1.18179	11	8243, 23047, 157570, 113130, 23244, 5885, 10735, 10274
G alpha (q) signalling events	0.270909	0.8653	0.10925	0.269065	1.09423	80	5724, 5997, 23236, 257313, 6197, 60675, 1839, 2796, 7204, 2151, 3357, 5594, 221955, 26090, 5583, 2150, 5331, 5295, 8525, 2769, 3710, 1609
GRB7 events in ERBB2 signaling	0.273453	0.8653	0.114751	0.779451	1.17947	2	2064, 3084
Miro GTPase Cycle	0.272727	0.8653	0.120433	-0.506533	-1.17639	8	66008, 55669, 9927
PI3K events in ERBB4 signaling	0.273423	0.8653	0.111918	0.567514	1.1918	6	2069, 1839, 5295, 3084
RNA Polymerase III Transcription Initiation From Type 3 Promoter	0.271579	0.8653	0.118815	-0.363383	-1.14556	22	5434, 6619, 6908, 6617, 55814, 10302, 6618, 10623
Receptor Mediated Mitophagy	0.272727	0.8653	0.120433	-0.508661	-1.18133	8	9140, 139341, 6714
Transcriptional regulation by the AP-2 (TFAP2) family of transcription factors	0.271698	0.8653	0.111463	0.392013	1.16665	19	7422, 7039, 7329, 4605, 2064, 284252
Adenosine P1 receptors	0.27459	0.865873	0.116234	0.872961	1.15892	1	136
Basigin interactions	0.276596	0.865873	0.111918	0.409834	1.16037	16	6566, 23657, 3897, 3675, 9057, 9056
Defective MTR causes methylmalonic aciduria and homocystinuria type cblG	0.277445	0.865873	0.113787	-0.759466	-1.17102	2	4552
Defective MTRR causes methylmalonic aciduria and homocystinuria type cblE	0.277445	0.865873	0.113787	-0.759466	-1.17102	2	4552
Developmental Biology	0.277193	0.865873	0.105521	0.204937	1.06065	498	3516, 6907, 4790, 6604, 1052, 2049, 4684, 1213, 8660, 1499, 84498, 5576, 7074, 1459, 6335, 9861, 219699, 214, 6197, 2932, 94239, 5707, 3214, 4318, 9043, 2534, 23129, 23332, 3852, 861, 7403, 5608, 9901, 161, 2107, 3897, 2242, 5700, 2672, 50937, 27, 8829, 9282, 7204, 10001, 9412, 1808, 6655, 2909, 2308, 55090, 3915, 1432, 4208, 64065, 4155, 3672, 64218, 6191, 1495, 5594, 5306, 23708, 1969, 2047, 11091, 5604, 4651, 79718, 9846, 8648, 7852, 23389, 5431, 1742, 55534, 6768, 288, 9969, 6597, 10451, 5293, 5621, 4686, 6386, 4851, 200916, 5717, 5879, 207, 6720, 10048, 10570, 9826, 64283, 22976, 9423, 4087
GABA synthesis, release, reuptake and degradation	0.275142	0.865873	0.111011	0.536129	1.18002	7	5864, 80331
RUNX2 regulates genes involved in cell migration	0.275335	0.865873	0.111463	0.566388	1.18944	6	860, 207, 3678, 865
Serotonin clearance from the synaptic cleft	0.276265	0.865873	0.112379	-0.85281	-1.1465	1	6532
TP53 Regulates Transcription of Caspase Activators and Caspases	0.275926	0.865873	0.10925	0.501949	1.16379	8	317, 8738, 55367, 839, 58484
UCH proteinases	0.276243	0.865873	0.10882	0.272932	1.09753	75	9861, 7345, 5707, 5700, 7046, 93973, 4092, 86, 7048, 79913, 5717, 125476, 10445, 8607, 7979, 5690, 221937, 5715, 55252, 5708, 5695, 5716, 3607, 171023, 5704
Chondroitin sulfate/dermatan sulfate metabolism	0.280079	0.86735	0.112379	0.342335	1.13312	29	1462, 10090, 22856, 3074, 79586, 6382, 50515, 64131, 135152, 411, 29940, 11285, 113189, 3425, 126792, 3073, 51363
Cohesin Loading onto Chromatin	0.278409	0.86735	0.110122	0.465829	1.15213	10	8243, 23047, 23244, 5885, 10735, 10274
EGFR downregulation	0.28023	0.86735	0.110565	0.376436	1.15398	21	7039, 2069, 1839, 867, 10253, 10252
Fertilization	0.28	0.86735	0.116739	-0.516716	-1.17843	7	117155, 57828, 113177, 928
Inwardly rectifying K+ channels	0.280591	0.86735	0.116739	-0.473164	-1.17327	10	2785
Removal of aminoterminal propeptides from gamma-carboxylated proteins	0.278978	0.86735	0.112379	0.697785	1.18153	3	2621, 5045
TICAM1 deficiency - HSE	0.280156	0.86735	0.111463	-0.848343	-1.1405	1	148022
Defective TCN2 causes hereditary megaloblastic anemia	0.284047	0.868714	0.110565	-0.847928	-1.13994	1	6948
FCERI mediated NF-kB activation	0.282288	0.868714	0.107554	0.278392	1.10141	68	4790, 5170, 2205, 9861, 23291, 5707, 5700
Insulin effects increased synthesis of Xylulose-5-Phosphate	0.283433	0.868714	0.112379	0.7754	1.17334	2	7086, 6888
MECP2 regulates transcription factors	0.282908	0.868714	0.111463	0.694126	1.17533	3	4208, 4204, 1385
Synthesis of PIPs at the plasma membrane	0.282101	0.868714	0.111011	0.303733	1.11348	45	8897, 3631, 3636, 146850, 4952, 8776, 65977, 66036, 5293, 8394, 84725, 5295, 55361
Transcriptional activation of mitochondrial biogenesis	0.28252	0.868714	0.113787	-0.296131	-1.11192	47	9572, 85441, 200186, 51106, 23408, 808, 11232, 96764
VLDLR internalisation and degradation	0.284091	0.868714	0.10882	0.462096	1.1429	10	1213, 10062, 161
Vesicle-mediated transport	0.283478	0.868714	0.103576	0.203473	1.05268	489	57533, 1362, 5864, 81567, 1213, 9332, 10525, 6396, 26958, 2153, 2590, 60412, 10618, 29993, 23303, 3482, 3267, 4035, 3092, 7039, 662, 23216, 6272, 7184, 3998, 57186, 143187, 5873, 23095, 9871, 4952, 7109, 2069, 23062, 161, 1839, 22820, 26984, 4905, 10945, 3512, 83548, 867, 27342, 10228, 9919, 125058, 2799, 11336, 1314, 6836, 23433, 8546, 10905, 27147, 4121, 22931, 738, 9371, 84516, 9179, 57589, 9570, 10427, 84364, 10540, 5048, 10484, 5861, 9698, 10139, 10972, 79720, 51542, 11014, 1778, 288, 83696, 10226, 79058, 50813, 23046, 8578, 9183, 8905, 1783, 3832, 90411, 51028, 8301, 1315, 55291, 22872, 5879, 26286, 207, 22848, 57706, 9117, 23299, 55275, 811, 11004, 4124, 23166, 9632, 10342, 1785, 27333, 57679, 10959, 7163, 23048, 10113, 84313, 51112, 2873, 84617, 8907, 162, 60560, 30011, 7846, 22878, 10802, 10671, 5869, 55357, 920
Cation-coupled Chloride cotransporters	0.284884	0.869967	0.110122	0.647418	1.17365	4	9990, 6560, 6558
TFAP2 (AP-2) family regulates transcription of other transcription factors	0.285992	0.87218	0.110122	-0.842526	-1.13268	1	10370
Zinc efflux and compartmentalization by the SLC30 family	0.286822	0.873537	0.109684	0.646578	1.17212	4	55676, 148867, 64924
Collagen chain trimerization	0.288421	0.873975	0.114751	-0.511309	-1.16609	7	1308, 1289, 50509
Frs2-mediated activation	0.288889	0.873975	0.106323	0.493907	1.14514	8	5594, 5604, 7529, 673
Interaction between PHLDA1 and AURKA	0.287425	0.873975	0.111463	-0.7534	-1.16167	2	22822
Phosphorylation of Emi1	0.288719	0.873975	0.108394	0.559241	1.17443	6	5347, 991, 891
TP53 regulates transcription of additional cell cycle genes whose exact role in the p53 pathway remain uncertain	0.288425	0.873975	0.107972	0.388002	1.13995	18	7832, 23019, 4848, 246175, 5325, 995
Reelin signalling pathway	0.289421	0.874421	0.111011	0.770725	1.16626	2	2534, 30011
CD28 dependent PI3K/Akt signaling	0.290323	0.874818	0.107554	0.386634	1.13593	18	5170, 2534, 79109, 207, 5295, 2475
Platelet activation, signaling and aggregation	0.290323	0.874818	0.115734	-0.227526	-1.07427	180	1893, 3959, 54676, 5777, 2785, 2207, 10916, 23052, 710, 55664, 135228, 3937, 808, 83706, 6813, 51266, 10411, 11343, 409, 3700, 8526, 6810, 6714, 2814, 7040, 51706, 2815, 5908, 6464, 1675, 408, 7414, 10257, 6915, 6403, 5175, 64805, 1191, 51206, 6814, 7277, 3674, 7094, 80739, 1950, 8407, 7534, 2771, 6678, 2316, 5216, 2791, 928, 374354, 10235, 9002, 22915, 54495, 4067, 7225, 7409, 6647, 5747
Sealing of the nuclear envelope (NE) by ESCRT-III	0.290909	0.875424	0.111463	-0.396575	-1.11848	15	51807, 200014, 25978, 7277, 27243, 79643
Base Excision Repair	0.294715	0.881639	0.111011	-0.284471	-1.0942	51	55766, 57804, 4968, 5984, 252969, 54386, 54936, 55247, 65057, 4913, 23583, 5427
Defective translocation of RB1 mutants to the nucleus	0.29572	0.881639	0.107972	-0.836086	-1.12402	1	5925
Degradation of AXIN	0.296078	0.881639	0.108394	0.296643	1.09767	47	64750, 9861, 5707, 5700, 8658, 5717, 81847, 7979, 5690, 80351, 5715, 5708, 5695, 5716, 5704
Degradation of beta-catenin by the destruction complex	0.293785	0.881639	0.106323	0.277034	1.09345	71	1499, 9861, 1487, 2932, 5707, 10023, 5700, 5519, 5515, 7090, 23401, 5529, 5717, 8945, 7979, 5690, 5715, 5708, 5695, 5716, 5704
RUNX3 Regulates Immune Response and Cell Migration	0.294239	0.881639	0.111918	-0.618189	-1.1787	4	3676, 3683
The role of Nef in HIV-1 replication and disease pathogenesis	0.295238	0.881639	0.10673	0.348881	1.12592	25	2534, 161, 55690, 9844, 1794, 8905, 5879, 8907, 162, 920, 919
Triglyceride metabolism	0.293886	0.881639	0.10925	0.412178	1.13906	15	57678, 84649, 51099, 23175, 10226
Vitamins B6 activation to pyridoxal phosphate	0.295409	0.881639	0.109684	0.767626	1.16157	2	8566, 55163
Acrosome Reaction and Sperm:Oocyte Membrane Binding	0.299401	0.881678	0.10882	-0.750675	-1.15747	2	113177, 928
Defective SRD5A3 causes SRD5A3-CDG (CDG-1q) and KHRZ	0.297131	0.881678	0.111011	0.859666	1.14127	1	79644
HIV Transcription Initiation	0.30083	0.881678	0.111011	-0.309868	-1.10401	37	404672, 5434, 6877, 4331, 6908
Negative regulation of TCF-dependent signaling by WNT ligand antagonists	0.299401	0.881678	0.10882	0.767176	1.16089	2	83999, 4041
RNA Polymerase II HIV Promoter Escape	0.30083	0.881678	0.111011	-0.309868	-1.10401	37	404672, 5434, 6877, 4331, 6908
RNA Polymerase II Promoter Escape	0.30083	0.881678	0.111011	-0.309868	-1.10401	37	404672, 5434, 6877, 4331, 6908
RNA Polymerase II Transcription Initiation	0.30083	0.881678	0.111011	-0.309868	-1.10401	37	404672, 5434, 6877, 4331, 6908
RNA Polymerase II Transcription Initiation And Promoter Clearance	0.30083	0.881678	0.111011	-0.309868	-1.10401	37	404672, 5434, 6877, 4331, 6908
RNA Polymerase II Transcription Pre-Initiation And Promoter Opening	0.30083	0.881678	0.111011	-0.309868	-1.10401	37	404672, 5434, 6877, 4331, 6908
Regulated proteolysis of p75NTR	0.301136	0.881678	0.105125	0.453684	1.1221	10	4790, 23385, 55851
Signal amplification	0.298729	0.881678	0.112843	-0.367578	-1.1121	19	2785, 6714, 6915, 64805, 2771, 2791
Signaling by LRP5 mutants	0.299401	0.881678	0.10882	0.767176	1.16089	2	83999, 4041
Transcriptional Regulation by TP53	0.301095	0.881678	0.102822	0.213535	1.04966	287	192670, 26523, 5170, 94241, 317, 6874, 2353, 7832, 1459, 55240, 8550, 6446, 153129, 5608, 79813, 639, 8178, 79109, 23774, 53615, 7874, 10128, 28996, 2068, 54971, 23019, 5519, 54541, 57521, 4848, 51230, 1432, 6749, 64065, 5515, 9212, 91875, 84883, 9150, 1027, 5983, 5431, 27165, 246175, 1111, 5325, 58528, 641, 995, 902, 207, 387893, 672, 6794, 8621, 55215, 1820, 1025, 604, 5928, 204851, 5934, 23368, 8649, 144455
Terminal pathway of complement	0.301556	0.881771	0.10673	-0.83245	-1.11913	1	1191
Oncogenic MAPK signaling	0.302583	0.883052	0.103197	0.277609	1.08981	63	27044, 5894, 10533, 10018, 55750, 11044, 4763, 8546, 5594, 2335, 5604, 9444, 57085, 8826, 9061, 818, 8087
Organelle biogenesis and maintenance	0.302772	0.883052	0.112379	-0.217302	-1.06032	229	22981, 9572, 132320, 51807, 85441, 22832, 83658, 200186, 28981, 5571, 51106, 80321, 23408, 4218, 140735, 23322, 5565, 808, 57787, 6300, 11232, 121441, 55142, 51134, 96764, 10651, 80173, 55112, 79738, 80184, 55763, 9662, 57560, 22920, 23265, 115106, 3797, 64216, 51259, 11064, 27109, 585, 8766, 79959, 8481, 5108
Adrenoceptors	0.304519	0.883424	0.10673	0.680345	1.152	3	153, 150
Bicarbonate transporters	0.311065	0.883424	0.10925	-0.527859	-1.15868	6	6521
Chylomicron clearance	0.30426	0.883424	0.10882	-0.66783	-1.16882	3	3949, 26119
Chylomicron remodeling	0.309339	0.883424	0.105125	-0.825075	-1.10921	1	4023
DSCAM interactions	0.309259	0.883424	0.10208	0.484206	1.12265	8	1432, 5879, 9423, 5599, 5058
Defective Base Excision Repair Associated with NTHL1	0.309339	0.883424	0.105125	-0.826841	-1.11159	1	4913
Defective NTHL1 substrate binding	0.309339	0.883424	0.105125	-0.826841	-1.11159	1	4913
Defective NTHL1 substrate processing	0.309339	0.883424	0.105125	-0.826841	-1.11159	1	4913
Formation of xylulose-5-phosphate	0.309478	0.883424	0.104733	0.581451	1.1506	5	6652, 9942, 10327
Mitotic Spindle Checkpoint	0.308244	0.883424	0.100279	0.251685	1.07171	98	6396, 81565, 64682, 220134, 23332, 55920, 3619, 5519, 11130, 147841, 5515, 9212, 55143, 54820, 5347, 5048, 4928, 991, 1778, 5529, 9183, 1783, 348995, 11004, 1058, 9793, 7324, 23279, 5903, 91687, 8697, 79019, 1781, 79023, 79172
MyD88:MAL(TIRAP) cascade initiated on plasma membrane	0.310662	0.883424	0.101351	0.261662	1.06708	83	4790, 2353, 6197, 23291, 3656, 5608, 11213, 929, 5519, 1432, 4208, 5515, 5594, 5604, 7097, 8767, 3654, 6279, 8945, 5599, 9261, 7099, 5601, 57161, 64127, 5598, 4792, 1846, 114609, 6416
SARS-CoV Infections	0.30605	0.883424	0.100279	0.244609	1.07815	115	23186, 3703, 7422, 821, 10610, 2932, 6483, 7329, 23193, 3615, 161, 7415, 53615, 79668, 1312, 8819, 6185, 3554, 11320, 3718, 64426, 57504, 23028, 2908, 7428, 5928, 3459, 84061, 4124, 3570
STAT5 activation downstream of FLT3 ITD mutants	0.304158	0.883424	0.113787	-0.484843	-1.15149	9	1026, 598
Separation of Sister Chromatids	0.31028	0.883424	0.102449	0.238262	1.07603	156	6396, 9861, 81565, 64682, 5707, 8243, 220134, 23332, 55920, 5700, 3619, 5519, 11130, 23047, 147841, 5515, 9212, 55143, 54820, 5347, 5048, 4928, 991, 1778, 5529, 9183, 1783, 5717, 113130, 23244, 348995, 11004, 1058, 9793, 7979, 84617, 5690, 7324, 7846, 5715, 23279, 5903, 91687, 8697, 79019, 5708, 5695, 1781, 79023, 79172, 5716, 5704, 10382
Signaling by Receptor Tyrosine Kinases	0.307414	0.883424	0.100991	0.211223	1.05127	330	143282, 5170, 1213, 8660, 1499, 528, 7422, 9306, 5590, 2353, 7074, 6692, 6197, 7039, 3071, 2322, 26018, 10608, 5579, 6446, 4318, 2069, 2534, 64759, 23191, 161, 23545, 639, 2242, 1839, 79109, 526, 8829, 867, 535, 5519, 245973, 3643, 3915, 1432, 4208, 5515, 5802, 1495, 10253, 5594, 2335, 3091, 1536, 3675, 5604, 9844, 9846, 80310, 523, 9114, 5431, 3718, 5829, 1742, 83737, 1111, 10451, 4686, 3082, 10252, 4145, 5879, 207, 10048, 3727, 2064, 1302, 5295, 9261, 1286, 7059, 1785, 23385, 5058, 2475, 3480, 1959, 3084, 3726, 5432, 10768, 30011
Toll Like Receptor 2 (TLR2) Cascade	0.310662	0.883424	0.101351	0.261662	1.06708	83	4790, 2353, 6197, 23291, 3656, 5608, 11213, 929, 5519, 1432, 4208, 5515, 5594, 5604, 7097, 8767, 3654, 6279, 8945, 5599, 9261, 7099, 5601, 57161, 64127, 5598, 4792, 1846, 114609, 6416
Toll Like Receptor TLR1:TLR2 Cascade	0.310662	0.883424	0.101351	0.261662	1.06708	83	4790, 2353, 6197, 23291, 3656, 5608, 11213, 929, 5519, 1432, 4208, 5515, 5594, 5604, 7097, 8767, 3654, 6279, 8945, 5599, 9261, 7099, 5601, 57161, 64127, 5598, 4792, 1846, 114609, 6416
Toll Like Receptor TLR6:TLR2 Cascade	0.310662	0.883424	0.101351	0.261662	1.06708	83	4790, 2353, 6197, 23291, 3656, 5608, 11213, 929, 5519, 1432, 4208, 5515, 5594, 5604, 7097, 8767, 3654, 6279, 8945, 5599, 9261, 7099, 5601, 57161, 64127, 5598, 4792, 1846, 114609, 6416
Transport of bile salts and organic acids, metal ions and amine compounds	0.310212	0.883424	0.104344	0.314133	1.08775	34	6566, 4891, 84102, 23446, 64116, 1317, 861, 55356
XAV939 stabilizes AXIN	0.303393	0.883424	0.107972	0.764804	1.1573	2	8658, 80351
eNOS activation	0.311065	0.883424	0.10925	-0.529568	-1.16243	6	808, 23564, 340481, 6697, 10434
AMPK inhibits chREBP transcriptional activation activity	0.313402	0.885685	0.107972	-0.565197	-1.16581	5	51094, 5565
CDC6 association with the ORC:origin complex	0.314346	0.885685	0.10925	-0.454355	-1.12663	10	1869, 5000, 1870, 23595
GPVI-mediated activation cascade	0.315068	0.885685	0.104344	0.33581	1.10056	28	5170, 5590, 6850, 146850, 2534, 10451, 5879, 5295
Interactions of Tat with host cellular proteins	0.315369	0.885685	0.105521	0.758882	1.14834	2	1025, 904
Lysosome Vesicle Biogenesis	0.315068	0.885685	0.104344	0.335961	1.10105	28	81567, 1213, 2799, 9179, 8905, 1785, 8907, 162
N-glycan trimming and elongation in the cis-Golgi	0.31528	0.885685	0.103576	0.578644	1.14505	5	10905, 4121, 57134
NRAGE signals death through JNK	0.312977	0.885685	0.103197	0.297302	1.08516	43	7074, 9459, 10018, 57580, 7204, 6655, 23229, 55160, 11214, 10451, 5879, 9826, 5599, 9828, 55701, 9500, 57449, 8874, 7410
Senescence-Associated Secretory Phenotype (SASP)	0.313609	0.885685	0.105125	0.291818	1.08382	49	4790, 2353, 6197, 64682, 3569, 94239, 79813, 5594, 1027
Transport of Mature mRNA derived from an Intron-Containing Transcript	0.31391	0.885685	0.10208	0.277582	1.07257	58	6396, 8563, 84321, 55706, 9631, 129401, 8480, 4928, 6429, 23225, 4686, 23511, 348995, 10921, 23279, 5903, 8683, 9688, 55110, 79023, 29107
Proton-coupled monocarboxylate transport	0.315891	0.886056	0.103576	0.63153	1.14484	4	6566, 133418
PTK6 Regulates Cell Cycle	0.317829	0.889296	0.103197	0.631138	1.14413	4	1027, 595, 1019, 898
Transport of glycerol from adipocytes to the liver by Aquaporins	0.317623	0.889296	0.10673	0.853225	1.13272	1	366
EGFR Transactivation by Gastrin	0.320683	0.890788	0.101351	0.518204	1.14057	7	1839, 3265, 6654
ERK/MAPK targets	0.320537	0.890788	0.10208	0.361813	1.10916	21	6197, 5519, 1432, 4208, 5515, 5594
FasL/ CD95L signaling	0.320487	0.890788	0.105521	-0.661506	-1.15775	3	841, 8772, 356
NOTCH4 Intracellular Domain Regulates Transcription	0.321499	0.890788	0.103576	0.407265	1.09931	14	3516, 4853, 55534, 4851
Negative epigenetic regulation of rRNA expression	0.321138	0.890788	0.105521	-0.280395	-1.07852	51	404672, 55766, 5434, 23411, 79101, 4331, 6908, 7270, 9014
Signaling by FGFR	0.319192	0.890788	0.105521	-0.283703	-1.07752	49	7072, 7073, 53834, 5434, 200734, 6714, 7314, 6464
TBC/RABGAPs	0.319502	0.890788	0.10714	-0.300187	-1.08605	40	9230, 9135, 4218, 11345, 64786, 10133, 5870, 84958, 23637, 8766, 11021, 83452, 54662, 79735, 374403, 9363, 51560, 83874, 11337, 5867, 128637
Trafficking of GluR2-containing AMPA receptors	0.321101	0.890788	0.0992333	0.465433	1.12095	9	5579, 161, 4905
Activation of BIM and translocation to mitochondria	0.3222	0.891576	0.103197	0.674735	1.1425	3	10018, 5599
Acyl chain remodeling of DAG and TAG	0.323045	0.891576	0.10592	-0.602478	-1.14874	4	57104, 11343
Beta oxidation of myristoyl-CoA to lauroyl-CoA	0.323353	0.891576	0.103958	0.755246	1.14284	2	3030, 3032
Peroxisomal protein import	0.323077	0.891576	0.101714	0.298332	1.06993	40	8310, 51, 83752, 55670, 8239, 3416, 3295, 5264
Collagen formation	0.324272	0.893005	0.10208	0.339551	1.10038	27	5034, 667, 10491, 4318, 5033, 1520, 649, 80781, 1302, 1286, 5479, 5351, 1508
Ficolins bind to repetitive carbohydrate structures on the target cell surface	0.325349	0.893005	0.103576	0.755038	1.14253	2	2219, 10747
Lectin pathway of complement activation	0.325349	0.893005	0.103576	0.755038	1.14253	2	2219, 10747
MAPK targets/ Nuclear events mediated by MAP kinases	0.325444	0.893005	0.102822	0.332346	1.10005	29	2353, 6197, 5519, 1432, 4208, 5515, 5594, 5599, 9261, 5601, 5598, 1846
Defective SLC24A4 causes hypomineralized amelogenesis imperfecta (AI)	0.327869	0.898574	0.104733	0.849797	1.12817	1	123041
PRC2 methylates histones and DNA	0.328482	0.899171	0.105521	-0.354472	-1.10455	21	26147, 55766, 5252, 8726, 22823, 23512, 3014
Activation of Ca-permeable Kainate Receptor	0.334029	0.90888	0.104733	-0.518047	-1.13714	6	808, 2901
Defective SLC35D1 causes SCHBCKD	0.334016	0.90888	0.103576	0.846577	1.12389	1	23169
Ionotropic activity of kainate receptors	0.334029	0.90888	0.104733	-0.518047	-1.13714	6	808, 2901
Negative regulation of NMDA receptor-mediated neuronal transmission	0.333333	0.90888	0.10714	-0.483049	-1.12185	8	8536, 808
tRNA processing in the mitochondrion	0.334021	0.90888	0.103958	-0.557704	-1.15036	5	51095
Defective GALNT3 causes familial hyperphosphatemic tumoral calcinosis (HFTC)	0.336576	0.911443	0.0999277	-0.810325	-1.08938	1	2591
FGFR3 ligand binding and activation	0.336576	0.911443	0.0999277	-0.810325	-1.08938	1	2591
FGFR3c ligand binding and activation	0.336576	0.911443	0.0999277	-0.810325	-1.08938	1	2591
Formation of TC-NER Pre-Incision Complex	0.335878	0.911443	0.0988903	0.291509	1.06401	43	1161, 9716, 57654, 7874, 2068, 10450, 1642, 5431, 50813, 902, 2873, 8451, 5432
Signaling by BMP	0.337278	0.91221	0.100633	0.403606	1.08944	14	64750, 4090, 657, 4092
rRNA processing in the mitochondrion	0.337662	0.91221	0.106323	-0.479114	-1.11271	8	51106
Maturation of protein 3a	0.338889	0.914437	0.096563	0.473583	1.09802	8	10610, 6483, 6484, 6487, 2589
Signaling by MAPK mutants	0.340292	0.916047	0.103576	-0.516576	-1.13391	6	1848, 1849, 1850
Type I hemidesmosome assembly	0.340292	0.916047	0.103576	-0.516341	-1.13339	6	977, 1308
Acyl chain remodelling of PG	0.346228	0.917889	0.0978773	0.567939	1.12386	5	9926, 79888, 26279
Beta-catenin independent WNT signaling	0.345946	0.917889	0.0937465	0.244117	1.0497	103	192670, 26523, 1213, 23236, 1499, 64750, 9861, 5707, 5579, 161, 5700
Cytoprotection by HMOX1	0.345521	0.917889	0.0946646	0.250884	1.05554	95	6907, 6604, 114548, 64839, 1459, 9861, 5707, 5700, 8452, 10128
Displacement of DNA glycosylase by APEX1	0.343545	0.917889	0.10592	-0.472885	-1.12309	9	4968, 4913, 23583, 7374
HCMV Infection	0.342342	0.917889	0.0943564	0.25918	1.05223	78	6907, 4790, 1052, 6396, 55706, 9631, 129401, 8480, 79718, 4928, 79720, 1778, 23225, 23511, 2874, 1783, 51028, 5928, 348995, 84313, 84617, 7846, 23279, 5903, 9688, 8841, 1781, 79023
Ligand-receptor interactions	0.345309	0.917889	0.0999277	0.747277	1.13078	2	50937, 5727
Metabolism of folate and pterines	0.34542	0.917889	0.0972151	0.429027	1.09336	11	6573, 25902, 113235, 81034, 10797, 4522, 6470
Negative regulation of activity of TFAP2 (AP-2) family transcription factors	0.344961	0.917889	0.0982123	0.620135	1.12419	4	7329, 284252, 51741
Resolution of D-Loop Structures	0.343434	0.917889	0.100991	-0.314294	-1.06438	29	5932, 80198, 580, 675, 1763, 84464
Resolution of D-loop Structures through Holliday Junction Intermediates	0.343434	0.917889	0.100991	-0.314294	-1.06438	29	5932, 80198, 580, 675, 1763, 84464
SUMOylation of RNA binding proteins	0.341603	0.917889	0.0978773	0.290142	1.05903	43	6396, 7329, 55706, 9631, 1912, 129401, 8480, 4928, 23225, 23511, 348995, 23279, 5903, 9688, 79023, 3183, 9818, 55746, 23636, 22955, 3190
Signaling by plasma membrane FGFR1 fusions	0.343811	0.917889	0.0992333	0.660122	1.11775	3	11160, 9530, 2260
tRNA processing in the nucleus	0.34308	0.917889	0.0988903	0.285541	1.06608	50	6396, 79042, 55706, 9631, 129401, 8480, 4928, 11260, 23225, 23511, 348995, 10940, 116461, 23279, 5903, 9688
Protein ubiquitination	0.347059	0.918767	0.09855	0.28439	1.05791	51	90268, 8239, 5591, 7415, 7874, 92305, 7317, 7326, 9781, 79139, 56852, 8915, 7324, 55284, 23168
ZBP1(DAI) mediated induction of type I IFNs	0.347368	0.918767	0.102822	-0.364653	-1.08453	18	8517, 81030, 8737, 4793, 3661, 148022, 4615, 29110
Adaptive Immune System	0.363148	0.923828	0.0905429	0.196185	1.02204	538	84937, 4790, 4360, 154214, 9021, 5170, 1213, 3383, 6396, 5894, 821, 64750, 51130, 9861, 11275, 3309, 51752, 23291, 64682, 9903, 29927, 114876, 223082, 6850, 10533, 9690, 5707, 5579, 8139, 9871, 2534, 25831, 161, 5700, 8452, 8924, 26234, 79109, 1512, 10952, 22888, 56654, 9867, 200845, 3122, 929, 51320, 57630, 26190, 5519, 55819, 3824, 79754, 80228, 5515, 10489, 54210, 90025, 7317, 5530, 9371, 54620, 84516, 7326, 1520, 1536, 23014, 10427, 5817, 255488, 144699, 10540, 5641, 7097, 10484, 22914, 991, 1778, 83737, 8767, 25898, 5529, 5293, 124599, 8905, 1783, 3832, 999, 6279, 5717, 81559, 57542, 22872, 5879, 207, 7704, 10075, 8945, 7428, 899, 11146, 5295, 55294, 9730, 811, 11004, 9632, 55958, 1785, 7099, 5058, 2475, 51665, 80204, 8915, 7979, 57823, 84617, 8907, 142686, 5690, 7324, 162, 10768, 30011, 1508, 7846, 3710, 10802, 5715, 10671, 3702, 55284, 11126, 920, 79176, 7325
Beta oxidation of decanoyl-CoA to octanoyl-CoA-CoA	0.363289	0.923828	0.0943564	0.533278	1.11991	6	51102, 3030, 1892, 3032
Classical antibody-mediated complement activation	0.355289	0.923828	0.0982123	-0.732495	-1.12943	2	714, 713
Defective OPLAH causes OPLAHD	0.356557	0.923828	0.0995791	0.83484	1.10831	1	26873
Defective SLC29A3 causes histiocytosis-lymphadenopathy plus syndrome (HLAS)	0.358607	0.923828	0.0992333	0.83245	1.10514	1	55315
Defective SLC35A1 causes congenital disorder of glycosylation 2F (CDG2F)	0.363813	0.923828	0.095288	-0.794328	-1.06788	1	10559
Disorders of Developmental Biology	0.358416	0.923828	0.0972151	0.421479	1.08382	12	6907, 79718, 2874
Disorders of Nervous System Development	0.358416	0.923828	0.0972151	0.421479	1.08382	12	6907, 79718, 2874
Essential pentosuria	0.357977	0.923828	0.0962406	-0.80295	-1.07947	1	51181
G beta:gamma signalling through PI3Kgamma	0.353057	0.923828	0.0978773	0.39689	1.07131	14	5170, 146850, 207
Glutamate binding, activation of AMPA receptors and synaptic plasticity	0.357002	0.923828	0.0972151	0.392101	1.08357	15	5579, 161, 4905, 1742, 818
HS-GAG biosynthesis	0.360947	0.923828	0.096563	0.393501	1.06216	14	2132, 9394, 6382, 9953, 2131, 11046, 9653, 26035
Homology Directed Repair	0.363834	0.923828	0.10208	-0.245935	-1.04572	92	54962, 5932, 51720, 57804, 80198, 51426, 580, 5984, 144715, 7314, 675, 84126, 5883, 5429, 1763, 84464, 51548
Interleukin-1 family signaling	0.363964	0.923828	0.0908241	0.239216	1.03341	106	4790, 9861, 23291, 3606, 5707, 3656, 3553, 5608, 5700, 11213, 5780, 3554, 5604, 8809, 4215, 8767, 7850, 3654, 5717, 8945, 5599, 8807, 7979, 5690, 57161, 5715, 64127, 4792, 5708, 5695, 6416, 5716, 5704, 79155
Ion homeostasis	0.357815	0.923828	0.0943564	0.336096	1.05861	23	488, 80228, 490, 493, 444, 818, 6717, 10768, 3710, 6546
Late endosomal microautophagy	0.364211	0.923828	0.0999277	-0.338314	-1.06653	22	7314, 51271, 55048, 137492, 25978, 123, 27243, 93343, 79643, 10013, 8100
Loss of function of MECP2 in Rett syndrome	0.358416	0.923828	0.0972151	0.421479	1.08382	12	6907, 79718, 2874
NADE modulates death signalling	0.36214	0.923828	0.0988903	-0.590295	-1.12551	4	835, 4804, 836, 7531
Neurofascin interactions	0.353293	0.923828	0.09855	-0.734333	-1.13227	2	286
Neurotoxicity of clostridium toxins	0.359026	0.923828	0.09855	-0.6493	-1.13639	3	6804
Nucleotide Excision Repair	0.357143	0.923828	0.0928481	0.249401	1.04678	94	1161, 9716, 57654, 7329, 8178, 9557, 7874, 3980, 93973, 2068, 10450, 1642, 86, 5983, 5431, 79913, 50813, 902, 125476, 2067, 5425, 10445, 8607, 2873, 8451, 5432, 5424, 142, 5433, 54107, 5426, 27339
Oxidative Stress Induced Senescence	0.357143	0.923828	0.0928481	0.266752	1.05223	64	192670, 26523, 2353, 23466, 94239, 8550, 5608, 1912, 1432, 5594, 9448
Peptide ligand-binding receptors	0.360996	0.923828	0.0995791	-0.291824	-1.05579	40	1889, 3792, 57007, 1233, 27202, 719, 9034, 7504, 4828
Pervasive developmental disorders	0.358416	0.923828	0.0972151	0.421479	1.08382	12	6907, 79718, 2874
RAB geranylgeranylation	0.358607	0.923828	0.0992333	-0.284137	-1.0604	46	326624, 25837, 9230, 53917, 4218, 84932, 81876, 5870, 5875, 8766, 11021, 10890, 83452, 401409
ROS sensing by NFE2L2	0.35098	0.923828	0.0978773	0.285395	1.05605	47	1459, 9861, 5707, 5700, 8452, 5717, 7979, 5690, 5715, 5708, 5695, 5716, 5704, 9817, 5692, 5580, 10213, 4780, 5709, 5714, 5694, 23198, 5702, 7311
RPIA deficiency: failed conversion of R5P to RU5P	0.363813	0.923828	0.095288	-0.795575	-1.06956	1	22934
RPIA deficiency: failed conversion of RU5P to R5P	0.363813	0.923828	0.095288	-0.795575	-1.06956	1	22934
Rab regulation of trafficking	0.364238	0.923828	0.102822	-0.240008	-1.04526	105	9230, 9135, 126432, 22930, 4218, 84079, 2664, 11345, 64786, 10133, 81876, 5870, 54453, 9610, 84958, 58485, 25782, 23637, 414918, 80006, 8766, 11021, 3257, 10890, 83452
Sema3A PAK dependent Axon repulsion	0.356436	0.923828	0.0975449	0.424325	1.09113	12	2534, 2242, 8829, 5879, 5058, 3326
Signaling by NOTCH4	0.360444	0.923828	0.0928481	0.264477	1.04383	67	3516, 4853, 9861, 5707, 5700, 55534, 4851, 5717, 207, 55294, 23385, 7979, 5690, 182, 5715, 59, 5708, 5695, 55851, 5716, 5704, 102
Synthesis of bile acids and bile salts via 24-hydroxycholesterol	0.359528	0.923828	0.096563	0.654281	1.10786	3	1593, 11001
Termination of O-glycan biosynthesis	0.364326	0.923828	0.0937465	0.499137	1.0986	7	10610, 6483, 6484
The NLRP1 inflammasome	0.353293	0.923828	0.09855	-0.734684	-1.13281	2	598
Trafficking of AMPA receptors	0.357002	0.923828	0.0972151	0.392101	1.08357	15	5579, 161, 4905, 1742, 818
Transcription of E2F targets under negative control by DREAM complex	0.356846	0.923828	0.100279	-0.369904	-1.0844	17	286826, 4149, 1869, 55957
WNT ligand biogenesis and trafficking	0.362963	0.923828	0.0925529	0.463725	1.07517	8	79971, 80326
Glycogen storage disease type IV (GBE1)	0.364754	0.923881	0.0982123	0.830685	1.10279	1	2632
Cell Cycle Checkpoints	0.366038	0.924512	0.0931455	0.215961	1.03191	230	9577, 6396, 9861, 81565, 64682, 5707, 220134, 23332, 55920, 5700, 8924, 165918, 64326, 3619, 5519, 11130, 51230, 8318, 147841, 5515, 9212, 993, 55143, 7465, 9088, 54820, 5347, 1027, 5983, 5048, 4928, 991, 1778, 1111, 5529, 641, 995, 9183, 1783, 7468, 5717, 672, 23594, 348995, 990, 11004, 4173, 1058, 9793, 4174, 4172, 7979, 5690, 7324, 9156, 5715, 23279, 5903, 890, 91687
Cytokine Signaling in Immune system	0.365724	0.924512	0.0894367	0.201455	1.03163	454	58480, 4790, 9021, 1052, 5008, 5724, 7187, 4684, 3383, 960, 8660, 3597, 5034, 6396, 7422, 9306, 821, 2353, 729230, 9861, 23765, 6197, 23291, 7184, 6850, 3636, 3569, 3606, 2322, 5707, 55706, 25820, 10018, 4318, 2534, 3662, 3656, 3553, 5608, 6809, 5700, 9631, 27, 317649, 11213, 5780, 867, 129401, 3122, 6655, 8744, 6382, 2308, 7431, 5519, 1432, 8792, 4208, 5515, 3554, 5594, 2335, 5306, 1027, 3091, 5604, 6775, 8480, 9846, 3394, 3659, 6624, 25939, 8809, 4928, 3718, 4215, 23225, 8767, 7850, 6597, 3838, 5293, 6935, 23511, 3687, 3082, 3654, 4001, 818, 2357, 5717
Synthesis of active ubiquitin: roles of E1 and E2 enzymes	0.366224	0.924512	0.0934449	0.342146	1.06194	22	90268, 8239, 7874, 7317, 7326
Formyl peptide receptors bind formyl peptides and many other ligands	0.368217	0.925174	0.0943564	0.614252	1.11352	4	2357, 50865, 351, 301
Maturation of nucleoprotein	0.368321	0.925174	0.0934449	0.422502	1.07674	11	2932, 7329, 79668
Nicotinate metabolism	0.368522	0.925174	0.0937465	0.348304	1.06775	21	64802, 55328, 10135, 79668, 683, 93100, 83594, 54981, 4907
RNA Pol II CTD phosphorylation and interaction with CE	0.367647	0.925174	0.0992333	-0.342153	-1.05166	20	404672, 5434, 4331
RNA Pol II CTD phosphorylation and interaction with CE during HIV infection	0.367647	0.925174	0.0992333	-0.342153	-1.05166	20	404672, 5434, 4331
Prostanoid ligand receptors	0.369072	0.925532	0.0978773	-0.543191	-1.12042	5	5739, 6915
The retinoid cycle in cones (daylight vision)	0.370902	0.929094	0.0972151	0.82601	1.09659	1	9249
APC truncation mutants are not K63 polyubiquitinated	0.375486	0.930621	0.0934449	-0.787265	-1.05838	1	324
Activation of AKT2	0.37721	0.930621	0.0937465	0.647488	1.09636	3	5170, 208
DNA Double Strand Break Response	0.376673	0.930621	0.0922597	0.291948	1.04165	39	9577, 7329, 8924, 165918, 2140, 3838, 7468, 672, 5599
G1/S DNA Damage Checkpoints	0.372401	0.930621	0.0922597	0.271329	1.04369	57	9861, 5707, 5700, 64326, 51230, 993, 1027, 1111, 5717, 7979, 5690, 5715, 890, 5708, 5695, 5716, 5704
Histidine catabolism	0.375242	0.930621	0.0931455	0.553702	1.09569	5	3034, 3176, 3067
Inflammasomes	0.373814	0.930621	0.0922597	0.359995	1.05767	18	4790, 114548
NoRC negatively regulates rRNA expression	0.377246	0.930621	0.0946646	-0.274537	-1.03903	48	404672, 55766, 5434, 79101, 4331, 6908, 7270, 9014
Opioid Signalling	0.375	0.930621	0.0928481	0.273746	1.03955	55	23236, 5576, 5142, 5519, 5515, 5530, 5594, 109, 3838, 818, 5331, 2769, 10768, 3710
P2Y receptors	0.376842	0.930621	0.0978773	-0.473816	-1.08059	7	5029, 5031, 64805, 27334
RMTs methylate histone arginines	0.37428	0.930621	0.0928481	0.297692	1.04058	35	6604, 94239, 196528, 11091, 86, 6597, 57492, 8289, 595, 10196, 6605, 6598, 10419, 55170, 1019, 6595, 3276, 8968, 55352
Regulation of PTEN gene transcription	0.37232	0.930621	0.0940503	0.27924	1.04255	50	23186, 23466, 153129, 53615, 1912, 57521, 5594, 58528, 57504, 23028, 5928, 8649, 2475
Translesion synthesis by POLK	0.375758	0.930621	0.0956031	-0.377846	-1.06566	15	51426, 5984, 7314
Utilization of Ketone Bodies	0.373253	0.930621	0.095288	0.730002	1.10464	2	5019, 622
VEGFR2 mediated vascular permeability	0.3762	0.930621	0.0925529	0.344635	1.0565	21	5170, 1499, 79109, 1495, 10451, 5879, 207, 5058, 2475
Cytosolic sulfonation of small molecules	0.378788	0.93296	0.0913924	0.424688	1.05038	10	1836, 54928, 9061, 51000, 8460
Neuronal System	0.379015	0.93296	0.09855	-0.221405	-1.03035	158	51807, 6571, 8536, 773, 1141, 2785, 3783, 5571, 2035, 2774, 81858, 5565, 808, 6853, 2901, 9456, 54407, 9455, 160, 3782, 1135, 6804, 57669
Fatty acid metabolism	0.379928	0.934196	0.0880945	0.243658	1.03601	97	4048, 51102, 6296, 8310, 2194, 51, 5445, 31, 3295, 145482, 58526, 5264, 3030, 60481, 1632, 2180, 201562, 27349, 10478, 1892, 6576, 9261, 5467, 10005, 5095
Initiation of Nuclear Envelope (NE) Reformation	0.380769	0.934242	0.0919686	0.365627	1.05978	17	3930, 23592, 5515, 4001, 221496, 7443, 23141, 891
NOTCH1 Intracellular Domain Regulates Transcription	0.380497	0.934242	0.0916795	0.291122	1.03871	39	3516, 6907, 9759, 3091, 7090, 79718, 55534, 4851, 9734, 55294
Assembly of collagen fibrils and other multimeric structures	0.392116	0.93427	0.0946646	-0.362705	-1.0633	17	977, 1308, 1289, 5118, 50509, 84695
Autophagy	0.38255	0.93427	0.100633	-0.236505	-1.03095	106	51807, 9140, 5571, 55669, 139341, 140735, 5565, 11345, 51001, 9927, 6714, 7314, 8678, 51271, 22863, 55048, 137492, 25978, 84971, 7277, 9821, 123, 51143, 8878, 10325, 27243, 93343, 6009, 389541, 79643
CASP8 activity is inhibited	0.38961	0.93427	0.0975449	-0.45974	-1.06771	8	8737, 8743, 841, 8772, 356, 8717
Cellular Senescence	0.389085	0.93427	0.0857844	0.232174	1.02792	119	4790, 192670, 26523, 2353, 23466, 6197, 64682, 3569, 94239, 8550, 5608, 79813, 1912, 1432, 2114, 5594, 1027, 9448, 23523
Ceramide signalling	0.38523	0.93427	0.0934449	-0.71764	-1.10653	2	6610, 4804
Collagen biosynthesis and modifying enzymes	0.392453	0.93427	0.0891647	0.34967	1.04063	19	5034, 10491, 5033, 649, 80781, 1302, 1286, 5479, 5351
DNA Double-Strand Break Repair	0.386207	0.93427	0.101714	-0.229708	-1.02026	118	54962, 5932, 51720, 3981, 57804, 80198, 51426, 580, 5984, 64421, 27343, 144715, 7314, 675, 84126, 5883, 5429, 1763, 84464, 51548, 8467
Defective ALG2 causes ALG2-CDG (CDG-1i)	0.393443	0.93427	0.0937465	0.811883	1.07783	1	85365
Defective CP causes aceruloplasminemia (ACERULOP)	0.387226	0.93427	0.0931455	-0.716601	-1.10493	2	1356, 30061
Defective SLC40A1 causes hemochromatosis 4 (HFE4) (macrophages)	0.387226	0.93427	0.0931455	-0.716601	-1.10493	2	1356, 30061
Dimerization of procaspase-8	0.38961	0.93427	0.0975449	-0.45974	-1.06771	8	8737, 8743, 841, 8772, 356, 8717
Formation of annular gap junctions	0.381651	0.93427	0.0891647	0.440309	1.06044	9	1213, 1785, 71, 1212, 1211
Integration of provirus	0.389474	0.93427	0.0959207	-0.466362	-1.06359	7	3981, 11168
Laminin interactions	0.384766	0.93427	0.0922597	0.396291	1.04827	13	3915, 3672, 3675, 80781, 1286
Loss of phosphorylation of MECP2 at T308	0.384774	0.93427	0.095288	-0.581543	-1.10882	4	808
Maturation of protein E	0.38523	0.93427	0.0934449	-0.717678	-1.10659	2	7314
Mitochondrial iron-sulfur cluster biogenesis	0.393939	0.93427	0.0968878	-0.457123	-1.06163	8	51312
Mitochondrial tRNA aminoacylation	0.391555	0.93427	0.0902635	0.34247	1.04986	21	10352, 124454, 55699, 5859, 27068, 92935
Negative regulation of MAPK pathway	0.393411	0.93427	0.0905429	0.295095	1.02864	36	5894, 1843, 1844, 5519, 5515, 5594, 5604, 5529
Nitric oxide stimulates guanylate cyclase	0.393873	0.93427	0.0975449	-0.444068	-1.05465	9	10335, 2982, 2983, 8654, 5153, 3708
Phosphorylation of proteins involved in the G2/M transition by Cyclin A:Cdc2 complexes	0.389222	0.93427	0.0928481	0.724538	1.09637	2	890, 983
Regulation by c-FLIP	0.38961	0.93427	0.0975449	-0.45974	-1.06771	8	8737, 8743, 841, 8772, 356, 8717
Regulation of RUNX2 expression and activity	0.393195	0.93427	0.0891647	0.26903	1.03485	57	860, 9861, 2932, 5707, 5700, 5717, 2908, 55294, 7979, 5690, 5715, 5708, 5695, 5716, 5704, 5692, 865, 10213, 5709, 5714, 5694, 23198, 5702, 59269, 7311
Regulation of beta-cell development	0.382979	0.93427	0.0919686	0.371267	1.05118	16	3516, 2308, 55534, 4851, 207
Release of apoptotic factors from the mitochondria	0.386831	0.93427	0.0949752	-0.579098	-1.10416	4	581, 79792
Selenoamino acid metabolism	0.382353	0.93427	0.0891647	0.26504	1.03027	59	27232, 5859, 6191, 3176, 3376, 9061, 200916, 6122, 2058, 6129, 6124, 4141, 7965, 6201, 6188, 6234, 7311, 6146, 6161, 6167, 6137, 6187, 6143, 6138, 6227, 6132, 6209, 2936, 6193, 6203, 60678, 3735
Signaling by FLT3 ITD and TKD mutants	0.391919	0.93427	0.0931455	-0.373794	-1.05423	15	1026, 598
Synthesis, secretion, and deacylation of Ghrelin	0.388994	0.93427	0.0899861	0.488141	1.0744	7	7941, 619373, 90701, 9789, 60559, 9314
Trafficking and processing of endosomal TLR	0.381481	0.93427	0.0897105	0.457852	1.06155	8	7184, 1520, 5641, 1508, 51311
Ubiquitin-dependent degradation of Cyclin D	0.3861	0.93427	0.0913924	0.282771	1.03406	44	9861, 2932, 5707, 5700, 5717, 7979, 5690, 595, 5715, 5708, 5695, 5716, 5704, 5692, 10213, 1019, 5709, 5714, 5694, 23198, 5702, 7311
Vitamin B1 (thiamin) metabolism	0.391473	0.93427	0.0908241	0.609076	1.10414	4	27010, 10560
Vitamin C (ascorbate) metabolism	0.393684	0.93427	0.095288	-0.462409	-1.05457	7	1727, 119391
Arachidonic acid metabolism	0.396226	0.934533	0.0886261	0.348602	1.03745	19	4048, 5445, 145482
FCERI mediated MAPK activation	0.395303	0.934533	0.0908241	0.31617	1.03619	28	2205, 2353, 6850, 5594, 10451, 5879, 5599, 5058, 5601
Interleukin-38 signaling	0.395492	0.934533	0.0934449	0.810741	1.07632	1	5599
Processing of DNA double-strand break ends	0.395349	0.934533	0.095288	-0.263568	-1.03123	57	54962, 5932, 51720, 580, 5984, 144715, 7314, 84126, 5883, 1763, 51548, 51588, 84142, 8914, 9656, 7486, 83990, 3014
RHOJ GTPase cycle	0.396078	0.934533	0.0908241	0.277639	1.02735	47	23092, 55240, 4952, 57580, 7204, 2909, 9497, 23513, 2631, 144402, 91010, 5295, 5058, 23048, 392, 9341, 7037, 8976, 8874, 9815
Regulation of RUNX1 Expression and Activity	0.396518	0.934533	0.0899861	0.368014	1.04197	16	192670, 26523, 861
MET activates STAT3	0.399202	0.93696	0.0913924	0.71965	1.08898	2	3082, 6774
Multifunctional anion exchangers	0.398821	0.93696	0.0905429	0.636987	1.07858	3	1836, 284129, 65010
NOSTRIN mediated eNOS trafficking	0.399202	0.93696	0.0913924	0.720029	1.08955	2	1785, 8976
NOTCH3 Intracellular Domain Regulates Transcription	0.398077	0.93696	0.0894367	0.356559	1.03349	17	3516, 23129, 55534, 4851
Recycling pathway of L1	0.39961	0.93696	0.0899861	0.304583	1.04325	33	1213, 6197, 161, 3897, 1808, 5594, 57698, 1785, 84617, 7846, 5962, 71, 24137, 10382
The canonical retinoid cycle in rods (twilight vision)	0.40038	0.937796	0.0883594	0.484137	1.06559	7	157506, 285440, 10170
FLT3 signaling by CBL mutants	0.401163	0.938663	0.0894367	0.602717	1.09261	4	2322, 867
Defective MOGS causes MOGS-CDG (CDG-2b)	0.402724	0.941346	0.0894367	-0.777189	-1.04484	1	7841
Sodium-coupled sulphate, di- and tri-carboxylate transporters	0.404669	0.944921	0.0891647	-0.776462	-1.04386	1	26266
Mitotic Metaphase/Anaphase Transition	0.40519	0.945165	0.0905429	0.718279	1.0869	2	5347, 26271
Epigenetic regulation of gene expression	0.40564	0.945245	0.095288	-0.24248	-1.02288	86	404672, 26147, 55766, 5434, 8850, 23411, 79101, 4331, 6908, 7270, 9014, 2648, 5252, 4641, 8467, 8726, 22823
Beta-oxidation of very long chain fatty acids	0.40797	0.945823	0.0873098	0.482478	1.06194	7	51, 3295, 10005
Cellular response to starvation	0.407407	0.945823	0.0860347	0.245284	1.01522	89	6396, 528, 729438, 153129, 526, 57521, 54468, 245973, 6191, 523, 10985, 9114, 58528, 200916, 8649, 1051, 2475, 6122, 6129, 55364, 1649, 51382, 6124, 23677, 55846, 83667
Defective ALG3 causes ALG3-CDG (CDG-1d)	0.407787	0.945823	0.0916795	0.803573	1.0668	1	10195
Degradation of GABA	0.407186	0.945823	0.0902635	-0.704829	-1.08677	2	18
Mitochondrial calcium ion transport	0.407563	0.945823	0.0931455	-0.333142	-1.02397	20	286097, 221154
Glycogen breakdown (glycogenolysis)	0.408451	0.945973	0.0905429	-0.395409	-1.04198	12	5834, 5837, 808, 283209, 5261
TRAF3 deficiency - HSE	0.409182	0.946701	0.0899861	0.717286	1.0854	2	7187
Glycogen synthesis	0.410305	0.948335	0.0873098	0.403378	1.028	11	55276, 2997, 2632, 7957, 2992
2-LTR circle formation	0.43215	0.952085	0.0894367	-0.478673	-1.05071	6	3981, 11168
APEX1-Independent Resolution of AP Sites via the Single Nucleotide Replacement Pathway	0.429474	0.952085	0.0902635	-0.445289	-1.01553	7	4968, 252969
Abnormal conversion of 2-oxoglutarate to 2-hydroxyglutarate	0.444672	0.952085	0.086795	0.790901	1.04998	1	3417
Acetylcholine Neurotransmitter Release Cycle	0.421252	0.952085	0.0855357	0.474049	1.04339	7	5864, 10497
Activation of NF-kappaB in B cells	0.424812	0.952085	0.0845557	0.261845	1.01176	58	4790, 9861, 23291, 5707, 5579, 5700, 5717, 8945, 8915, 7979, 5690, 5715, 4792, 5708, 5695, 5716, 5704
Activation of PUMA and translocation to mitochondria	0.449485	0.952085	0.08654	-0.505255	-1.04217	5	1869
Activation of caspases through apoptosome-mediated cleavage	0.431335	0.952085	0.0852885	0.529664	1.04812	5	317, 331
Activation of the phototransduction cascade	0.451098	0.952085	0.0845557	-0.678215	-1.04574	2	5158
Acyl chain remodelling of PE	0.416318	0.952085	0.0916795	-0.404264	-1.03975	11	8605, 129642, 63874
Adherens junctions interactions	0.445545	0.952085	0.0847985	0.393256	1.01124	12	1499, 23705, 1495, 5817, 999, 1500, 71
Alanine metabolism	0.441118	0.952085	0.0857844	-0.684464	-1.05537	2	84706
Alpha-protein kinase 1 signaling pathway	0.428884	0.952085	0.0925529	-0.43199	-1.02597	9	257397, 7314
Androgen biosynthesis	0.419162	0.952085	0.0886261	0.712238	1.07776	2	79644, 51144
Aryl hydrocarbon receptor signalling	0.420543	0.952085	0.086795	0.597685	1.08349	4	405, 3326
Attachment and Entry	0.43513	0.952085	0.08654	0.70719	1.07012	2	7415, 5045
Axon guidance	0.44123	0.952085	0.08042	0.202864	1.00524	316	2049, 4684, 1213, 8660, 5576, 7074, 1459, 6335, 9861, 219699, 214, 6197, 2932, 5707, 4318, 2534, 23129, 23332, 9901, 161, 2107, 3897, 2242, 5700, 27, 8829, 7204, 1808, 6655, 2909, 3915, 1432, 3672, 64218, 6191, 5594, 5306, 23708, 1969, 2047, 5604, 4651, 9846, 7852, 1742, 288, 10451, 5293, 5621, 4686, 6386, 200916, 5717, 5879, 10048, 10570, 9826, 64283, 9423, 5599, 2064, 4628, 5295, 57698, 1286, 1785, 23385, 5058, 3678, 7979, 84617, 6122, 5690, 30011, 7846, 2675, 10921, 5715, 6129
Biosynthesis of D-series resolvins	0.430255	0.952085	0.0862866	0.622614	1.05424	3	4048, 240
Biosynthesis of DPA-derived SPMs	0.429142	0.952085	0.0873098	-0.69468	-1.07113	2	239
Biosynthesis of DPAn-3 SPMs	0.429142	0.952085	0.0873098	-0.69468	-1.07113	2	239
Biosynthesis of DPAn-3-derived maresins	0.429142	0.952085	0.0873098	-0.69468	-1.07113	2	239
Biosynthesis of E-series 18(R)-resolvins	0.430255	0.952085	0.0862866	0.622614	1.05424	3	4048, 240
Biosynthesis of E-series 18(S)-resolvins	0.430255	0.952085	0.0862866	0.622614	1.05424	3	4048, 240
Biosynthesis of EPA-derived SPMs	0.430255	0.952085	0.0862866	0.622614	1.05424	3	4048, 240
Biosynthesis of aspirin-triggered D-series resolvins	0.430255	0.952085	0.0862866	0.622614	1.05424	3	4048, 240
Cam-PDE 1 activation	0.41517	0.952085	0.0891647	-0.703097	-1.0841	2	808
Clathrin-mediated endocytosis	0.43447	0.952085	0.0808589	0.230884	0.99962	107	1213, 10618, 29993, 3482, 3267, 3092, 7039, 4952, 2069, 161, 1839, 867
Coenzyme A biosynthesis	0.428298	0.952085	0.0850427	0.498501	1.04687	6	53354, 79646, 80025, 55229
Constitutive Signaling by NOTCH1 HD Domain Mutants	0.444668	0.952085	0.0857844	-0.382592	-1.0082	12	9148, 7314, 54492, 28514
Cooperation of Prefoldin and TriC/CCT in actin and tubulin folding	0.448421	0.952085	0.0878313	-0.313775	-0.989172	22	10471, 51807
Cross-presentation of soluble exogenous antigens (endosomes)	0.422265	0.952085	0.0860347	0.284177	1.0226	41	4360, 9861, 5707, 5700, 5717, 7979, 5690, 5715, 5708, 5695, 5716, 5704
Cytosolic sensors of pathogen-associated DNA	0.421268	0.952085	0.0897105	-0.268658	-1.02322	50	3665, 8517, 81030, 5434, 6778, 8737, 6737, 4793, 3661, 7314
DNA Damage/Telomere Stress Induced Senescence	0.431818	0.952085	0.0888945	-0.294062	-1.01892	32	3005, 1026, 55766, 54386, 5925, 65057
Defects in vitamin and cofactor metabolism	0.441065	0.952085	0.0831291	0.335075	1.01166	20	31, 686, 8029, 3141, 5826, 64087, 5095, 326625
ERBB2 Activates PTK6 Signaling	0.439771	0.952085	0.0835991	0.495883	1.04138	6	2069, 1839, 2064, 3084
Fanconi Anemia Pathway	0.443763	0.952085	0.086795	-0.293433	-1.0003	30	80198, 57697, 2176, 7314, 84126, 84464, 9937, 55120, 91442, 6118, 57599, 7398, 64858
GLI proteins bind promoters of Hh responsive genes to promote transcription	0.439689	0.952085	0.0845557	-0.758284	-1.01942	1	2735
Gap junction degradation	0.420455	0.952085	0.0855357	0.413689	1.02318	10	1213, 1785, 71, 1212, 1211
HCMV Late Events	0.421158	0.952085	0.0883594	0.274006	1.01311	48	1052, 6396, 55706, 9631, 129401, 8480, 4928, 79720, 23225, 23511, 51028, 348995, 84313, 23279, 5903, 9688
Hyaluronan uptake and degradation	0.418349	0.952085	0.0840746	0.423938	1.02101	9	960, 3074, 11261, 3161
Hydrolysis of LPE	0.41517	0.952085	0.0891647	-0.702486	-1.08316	2	8605
Hypusine synthesis from eIF5A-lysine	0.440162	0.952085	0.086795	-0.603876	-1.05689	3	1725, 83475
IRAK1 recruits IKK complex	0.451477	0.952085	0.0875697	-0.39697	-0.984333	10	8517, 7314
IRAK1 recruits IKK complex upon TLR7/8 or 9 stimulation	0.451477	0.952085	0.0875697	-0.39697	-0.984333	10	8517, 7314
ISG15 antiviral mechanism	0.434125	0.952085	0.0911073	-0.259097	-1.01593	61	9636, 5610, 11274, 7318, 4734, 5495, 7706, 4927, 3661, 7314, 11097, 9246, 8021, 5300
Interconversion of polyamines	0.448276	0.952085	0.0857844	-0.601101	-1.05203	3	6303, 54498
Ketone body metabolism	0.447423	0.952085	0.086795	-0.505918	-1.04354	5	3155, 56898
LRR FLII-interacting protein 1 (LRRFIP1) activates type I IFN production	0.419729	0.952085	0.086795	0.538772	1.06615	5	1499, 1387
Leading Strand Synthesis	0.43662	0.952085	0.086795	-0.385504	-1.01588	12	57804, 5984, 23649
Long-term potentiation	0.450216	0.952085	0.0891647	-0.435235	-1.0108	8	808, 6714, 4900
MECP2 regulates transcription of neuronal ligands	0.428866	0.952085	0.0891647	-0.514971	-1.06222	5	28514, 3065, 25942
MTOR signalling	0.426104	0.952085	0.0855357	0.288279	1.00767	35	29904, 81617, 153129, 1975, 57521, 58528, 207, 6794, 8649, 2475, 84335
NADPH regeneration	0.444672	0.952085	0.086795	0.790901	1.04998	1	3417
Nuclear Receptor transcription pathway	0.435583	0.952085	0.0878313	-0.295406	-1.00703	30	9572, 5914, 7421, 29959, 7067, 5916, 2063, 29982, 7181
PKA activation in glucagon signalling	0.418349	0.952085	0.0840746	0.423994	1.02114	9	5576, 109
PTK6 Regulates Proteins Involved in RNA Processing	0.41517	0.952085	0.0891647	0.715666	1.08295	2	6421, 10657
Packaging Of Telomere Ends	0.448692	0.952085	0.0852885	-0.380646	-1.00307	12	55766, 54386, 65057, 3014, 3012
Phase I - Functionalization of compounds	0.413255	0.952085	0.0880945	0.30677	1.03007	30	405, 216, 1593, 8648, 196743, 84532, 670, 285440
Platelet sensitization by LDL	0.42998	0.952085	0.08654	0.366714	1.01341	15	7804, 5519, 1432, 5515, 5529
Polymerase switching	0.43662	0.952085	0.086795	-0.385504	-1.01588	12	57804, 5984, 23649
Polymerase switching on the C-strand of the telomere	0.4158	0.952085	0.0913924	-0.323729	-1.00875	21	57804, 5984, 23649, 54386, 65057
Positive epigenetic regulation of rRNA expression	0.437126	0.952085	0.0862866	-0.265505	-1.00484	48	55766, 5434, 8850, 79101, 6908, 7270, 9014, 2648, 4641, 8467
Processive synthesis on the C-strand of the telomere	0.427386	0.952085	0.0897105	-0.353006	-1.03486	17	57804, 54386, 1763, 65057, 7486, 3978, 6118
RHO GTPase cycle	0.427586	0.952085	0.0795565	0.200135	1.008	354	1362, 58480, 23092, 83478, 51133, 1213, 667, 3954, 7074, 84986, 10970, 22800, 9459, 1124, 3071, 3998, 55240, 4952, 8239, 23129, 23197, 23191, 9901, 8776, 5337, 8452, 7415, 27, 10409, 57580, 7204, 6655, 2909, 57630, 9732, 7431, 3930, 50619, 23592, 23433, 10211, 9497, 79869, 23229, 1969, 55704, 1536, 84364, 1794, 55160, 84612, 11214, 55852, 55619, 10602, 5825, 23513, 8826, 158747, 10451, 57572, 4001, 2631, 8301, 5879, 23074, 26286, 144402, 5338, 9826, 64283
RHO GTPases Activate Rhotekin and Rhophilins	0.442387	0.952085	0.0873098	-0.548628	-1.04607	4	30851, 387, 114822, 6242
RHOF GTPase cycle	0.429752	0.952085	0.0891647	-0.295272	-1.02311	32	10160, 9590, 1729, 4162, 120, 8773, 26092, 29843, 54509
RHOH GTPase cycle	0.450413	0.952085	0.08654	-0.290539	-1.00671	32	1627, 3728
RNA Polymerase III Chain Elongation	0.429703	0.952085	0.086795	0.399646	1.02767	12	55703, 11128, 171568, 10621, 9533
RNA Polymerase III Transcription Initiation From Type 1 Promoter	0.440228	0.952085	0.0831291	0.324295	1.00654	22	55703, 2976, 2972, 11128, 171568, 9330, 10621
RNA Polymerase III Transcription Initiation From Type 2 Promoter	0.449136	0.952085	0.0826646	0.324739	0.995505	21	55703, 2976, 2972, 11128, 171568, 9330, 10621
RUNX1 regulates genes involved in megakaryocyte differentiation and platelet function	0.448077	0.952085	0.0828962	0.277392	0.994832	40	192670, 26523, 161882, 94239, 861, 8013, 11091
RUNX1 regulates transcription of genes involved in WNT signaling	0.444874	0.952085	0.0835991	0.525897	1.04067	5	861, 865, 2099, 50943
Regulation of KIT signaling	0.434343	0.952085	0.0873098	-0.360708	-1.01733	15	5777, 8651, 7525, 6714
SMAC (DIABLO) binds to IAPs	0.431335	0.952085	0.0852885	0.529664	1.04812	5	317, 331
SMAC(DIABLO)-mediated dissociation of IAP:caspase complexes	0.431335	0.952085	0.0852885	0.529664	1.04812	5	317, 331
SMAC, XIAP-regulated apoptotic response	0.431335	0.952085	0.0852885	0.529664	1.04812	5	317, 331
SUMOylation of DNA damage response and repair proteins	0.424354	0.952085	0.0835991	0.255036	1.009	68	6396, 8243, 7329, 55706, 8924, 9631, 165918, 1912, 129401, 8480, 4928, 23225, 641, 23511, 672, 348995, 286053, 23279, 5903, 142, 9063, 9688
Sema4D mediated inhibition of cell attachment and migration	0.421053	0.952085	0.0913924	-0.450437	-1.02727	7	6237
Signaling by ALK fusions and activated point mutants	0.418288	0.952085	0.0873098	0.273459	1.00929	46	1213, 3092, 5594, 2335, 6238, 833, 57448, 22872, 6801, 5295, 471, 1051, 10342, 3726, 5903
Signaling by ALK in cancer	0.418288	0.952085	0.0873098	0.273459	1.00929	46	1213, 3092, 5594, 2335, 6238, 833, 57448, 22872, 6801, 5295, 471, 1051, 10342, 3726, 5903
Signaling by EGFR	0.444231	0.952085	0.0833634	0.277961	0.996871	40	7039, 26018, 2069, 1839, 867, 10253, 5829, 10252, 5295, 30011
Signaling by NOTCH1 HD Domain Mutants in Cancer	0.444668	0.952085	0.0857844	-0.382592	-1.0082	12	9148, 7314, 54492, 28514
Synthesis of 15-eicosatetraenoic acid derivatives	0.443114	0.952085	0.0855357	-0.68274	-1.05272	2	2879
Synthesis of IP2, IP, and Ins in the cytosol	0.449505	0.952085	0.0843144	0.390355	1.00378	12	3613, 3631, 4952, 66036, 9108, 3628
Synthesis of glycosylphosphatidylinositol (GPI)	0.439175	0.952085	0.0878313	-0.357443	-1.02701	16	9488, 5283, 55650, 8818, 23556
TRAF6 mediated induction of NFkB and MAP kinases upon TLR7/8 or 9 activation	0.414365	0.952085	0.0847985	0.253011	1.01742	75	4790, 2353, 6197, 23291, 3656, 5608, 929, 5519, 1432, 4208, 5515, 5594, 5604, 8767, 3654, 8945, 5599, 9261, 7099, 5601, 57161, 64127, 5598, 4792, 1846
Telomere C-strand (Lagging Strand) Synthesis	0.450505	0.952085	0.0852885	-0.293378	-0.993543	29	57804, 5984, 23649, 54386, 1763, 65057, 7486, 3978, 79075, 79991, 6118
Thromboxane signalling through TP receptor	0.441423	0.952085	0.0883594	-0.396083	-1.01871	11	2785, 6915, 2791
Transcription-Coupled Nucleotide Excision Repair (TC-NER)	0.419295	0.952085	0.0845557	0.257735	1.01462	66	1161, 9716, 57654, 8178, 7874, 3980, 2068, 10450, 1642, 5983, 5431, 50813, 902, 2067, 5425, 2873, 8451, 5432, 5424, 5433, 54107, 5426, 27339
Transcriptional regulation by RUNX3	0.435805	0.952085	0.0810802	0.24626	1.00073	79	3516, 1499, 463, 64750, 9861, 5707, 10018, 861, 5700, 9759
Transmission across Chemical Synapses	0.434783	0.952085	0.0943564	-0.225763	-1.00075	117	51807, 6571, 8536, 773, 1141, 2785, 5571, 2774, 5565, 808, 6853, 2901, 54407, 160, 1135, 6804, 6714, 6812, 27020, 4900, 6532
Ubiquitin Mediated Degradation of Phosphorylated Cdc25A	0.451737	0.952085	0.0826646	0.272403	0.996145	44	9861, 5707, 5700, 993, 1111, 5717, 7979, 5690, 5715, 5708, 5695, 5716, 5704, 5692, 10213, 5709, 5714, 5694, 23198, 5702, 7311
WNT5A-dependent internalization of FZD2, FZD5 and ROR2	0.441288	0.952085	0.0828962	0.405264	1.00234	10	1213, 161, 2535
p38MAPK events	0.434608	0.952085	0.0870516	-0.388063	-1.02262	12	5899, 6300, 6714, 7867
p53-Independent DNA Damage Response	0.451737	0.952085	0.0826646	0.272403	0.996145	44	9861, 5707, 5700, 993, 1111, 5717, 7979, 5690, 5715, 5708, 5695, 5716, 5704, 5692, 10213, 5709, 5714, 5694, 23198, 5702, 7311
p53-Independent G1/S DNA damage checkpoint	0.451737	0.952085	0.0826646	0.272403	0.996145	44	9861, 5707, 5700, 993, 1111, 5717, 7979, 5690, 5715, 5708, 5695, 5716, 5704, 5692, 10213, 5709, 5714, 5694, 23198, 5702, 7311
Binding and entry of HIV virion	0.453831	0.953843	0.0833634	0.612654	1.03738	3	7852, 920
Extracellular matrix organization	0.453737	0.953843	0.0780892	0.22445	0.993887	120	1462, 4684, 3383, 960, 5034, 667, 10491, 4318, 6382, 3915, 2199, 5802, 3672, 5033, 64386, 2335, 1520, 3675, 8754, 8573, 649, 3687, 80781, 999, 4054, 1302, 7450, 1286, 5479, 23385, 8751, 3678, 84034, 5351
Trafficking of myristoylated proteins to the cilium	0.453831	0.953843	0.0833634	0.61198	1.03624	3	403, 84747
Cell-cell junction organization	0.456274	0.95439	0.0813027	0.330831	0.998848	20	1499, 23705, 1495, 5817, 84612, 999, 1500, 71, 54549
Defective LFNG causes SCDO3	0.455796	0.95439	0.0831291	0.608961	1.03113	3	4853, 4851
IL-6-type cytokine receptor ligand interactions	0.455408	0.95439	0.0813027	0.4588	1.00982	7	5008, 3590, 3716, 7297
Protein-protein interactions at synapses	0.456612	0.95439	0.0857844	-0.289628	-1.00355	32	2035, 81858, 9456, 9455, 6804, 57669, 6812, 8496
Regulation of PTEN stability and activity	0.455769	0.95439	0.0819779	0.261619	0.993501	55	1459, 9861, 5707, 5700, 8658, 5987, 5717, 207, 81847, 23252, 7979, 5690, 80351, 5715, 5708, 5695, 5716, 5704
mRNA Capping	0.455301	0.95439	0.0862866	-0.316979	-0.987721	21	404672, 5434, 4331
ARL13B-mediated ciliary trafficking of INPP5E	0.458418	0.956897	0.0845557	-0.595573	-1.04236	3	5147, 200894
Cellular response to chemical stress	0.459075	0.956897	0.0774768	0.2234	0.989236	120	6907, 6604, 5034, 114548, 64839, 1459, 9861, 5707, 5700, 8452, 10128, 1536, 79718, 8648
RAF-independent MAPK1/3 activation	0.458733	0.956897	0.0815265	0.322602	0.988954	21	3569, 1843, 1844, 5594, 5604, 3570, 8682, 1846
APC-Cdc20 mediated degradation of Nek2A	0.460084	0.957794	0.0862866	-0.315161	-0.968701	20	8881, 996, 7314, 29945
Transport and synthesis of PAPS	0.460348	0.957794	0.0817516	0.518146	1.02533	5	1836, 9061, 51000
Chk1/Chk2(Cds1) mediated inactivation of Cyclin B:Cdk1 complex	0.461832	0.959526	0.0808589	0.38822	0.989368	11	7465, 1111, 995, 891, 7529, 7532
TRP channels	0.462025	0.959526	0.0862866	-0.393598	-0.975973	10	57192, 8737, 197259
Sensory Perception	0.463087	0.960853	0.0894367	-0.241059	-0.993169	78	375790, 26020, 64108, 2774, 4354, 2979, 808, 6853, 83715, 64072, 6804, 51109
G alpha (s) signalling events	0.465409	0.961518	0.0855357	-0.274605	-1.00124	42	5739, 2785, 2869, 151306, 409, 6714, 408, 2771, 2791, 154, 113, 156, 2781, 10203
Glutathione synthesis and recycling	0.466793	0.961518	0.0799859	0.452644	0.996271	7	494143, 26873, 79017, 2937
MPS VI - Maroteaux-Lamy syndrome	0.465164	0.961518	0.0843144	0.781136	1.03701	1	411
PI-3K cascade:FGFR1	0.464896	0.961518	0.0802023	0.453383	0.997899	7	5295, 2260, 5290, 5781, 2885, 10818, 2549
Serotonin Neurotransmitter Release Cycle	0.466083	0.961518	0.0878313	-0.41949	-0.996278	9	6571, 6853, 6804, 6812
Signaling by Retinoic Acid	0.466245	0.961518	0.0857844	-0.30707	-0.990675	24	5914, 1375, 51109, 8050, 5164, 5166, 5916
TP53 Regulates Transcription of Cell Death Genes	0.466019	0.961518	0.0813027	0.307245	0.990898	26	94241, 317, 55240, 64065, 84883, 604, 23368
Transcriptional regulation of pluripotent stem cells	0.466793	0.961518	0.0799859	0.452947	0.996938	7	4087, 2034, 4089, 27086, 6774, 9314
Activation of kainate receptors upon glutamate binding	0.470707	0.961732	0.0828962	-0.3512	-0.99051	15	2785, 808, 2901
CREB3 factors activate genes	0.468992	0.961732	0.0808589	0.575695	1.04363	4	64764, 8720
Defective B3GAT3 causes JDSSDHD	0.47037	0.961732	0.0782955	0.423938	0.982919	8	1462, 6382
RIP-mediated NFkB activation via ZBP1	0.470707	0.961732	0.0828962	-0.350612	-0.988853	15	8517, 81030, 8737, 4793, 148022
Resolution of AP sites via the single-nucleotide replacement pathway	0.468992	0.961732	0.0808589	0.57546	1.0432	4	3980, 7515, 328
SUMO E3 ligases SUMOylate target proteins	0.469725	0.961732	0.077884	0.221909	0.995374	140	6396, 23468, 1487, 10062, 8243, 7329, 55706, 8924, 9631, 4929, 165918, 1912, 129401, 3619, 28996, 9759, 9212, 55143, 7155, 8480, 8648, 4928, 23225, 641, 23511, 6670, 5987, 672, 2908, 7428, 83746, 348995
Synthesis of very long-chain fatty acyl-CoAs	0.469307	0.961732	0.0819779	0.383987	0.987407	12	60481, 2180, 201562, 197322, 51144, 51703
Threonine catabolism	0.469062	0.961732	0.0824344	-0.673177	-1.03797	2	23464, 10247
WNT5A-dependent internalization of FZD4	0.469307	0.961732	0.0819779	0.38379	0.986899	12	1213, 5579, 161
Uptake and actions of bacterial toxins	0.4714	0.962284	0.0815265	0.356845	0.986143	15	5608, 1938, 1839, 5604, 118429
ADORA2B mediated anti-inflammatory cytokines production	0.497121	0.962923	0.0772747	0.277596	0.97033	35	153, 5576, 3569, 7433, 136, 109, 5729
AKT phosphorylates targets in the nucleus	0.487965	0.962923	0.0852885	-0.410712	-0.97543	9	4303, 2309
AKT-mediated inactivation of FOXO1A	0.488372	0.962923	0.0787114	0.565026	1.02428	4	2308, 207
Alpha-defensins	0.489754	0.962923	0.0815265	0.759323	1.00806	1	920
Carnitine synthesis	0.48503	0.962923	0.0806388	0.685539	1.03736	2	223, 6470
Defective B3GALT6 causes EDSP2 and SEMDJL1	0.487037	0.962923	0.0764767	0.415018	0.962239	8	1462, 6382
Defective Mismatch Repair Associated With MSH6	0.497006	0.962923	0.0793435	0.677665	1.02544	2	2956, 4436
Defective PMM2 causes PMM2-CDG (CDG-1a)	0.477459	0.962923	0.0828962	0.773657	1.02709	1	5373
Degradation of the extracellular matrix	0.497143	0.962923	0.0768737	0.266881	0.968501	42	960, 4318, 3915, 64386, 2335, 1520, 8754, 649, 80781, 999, 1302, 1286, 23385, 8751, 1508, 4323
Dopamine Neurotransmitter Release Cycle	0.49497	0.962923	0.0799859	-0.367294	-0.967888	12	6571, 6853, 6804, 6812
Electric Transmission Across Gap Junctions	0.488327	0.962923	0.078921	-0.738652	-0.993029	1	24145
GRB2 events in ERBB2 signaling	0.475191	0.962923	0.0793435	0.384902	0.980914	11	2069, 1839, 2064, 3084, 3265, 6654
Glycogen storage disease type Ib (SLC37A4)	0.476654	0.962923	0.0802023	-0.742495	-0.998195	1	2542
IkBA variant leads to EDA-ID	0.485769	0.962923	0.077884	0.445703	0.980994	7	4790, 4792
Immunoregulatory interactions between a Lymphoid and a non-Lymphoid cell	0.494949	0.962923	0.0802023	-0.256983	-0.97604	49	1308, 6614, 56253, 3676, 947, 3386, 342510, 567, 3688, 3384, 930, 3683, 958, 959, 79865, 340205, 917, 10870
Inactivation of CDC42 and RAC1	0.494186	0.962923	0.0780892	0.558966	1.0133	4	9901, 5879, 80728
Inhibition of nitric oxide production	0.489022	0.962923	0.0802023	-0.659819	-1.01737	2	3837
Interleukin-21 signaling	0.479212	0.962923	0.0862866	-0.417699	-0.992023	9	50615, 3561
Loss of Function of TGFBR1 in Cancer	0.49522	0.962923	0.0772747	0.47	0.987021	6	7046, 7048, 4087
MAPK3 (ERK1) activation	0.482955	0.962923	0.0780892	0.395655	0.978575	10	3569, 5604, 3570
Miscellaneous transport and binding events	0.487552	0.962923	0.0824344	-0.339438	-0.995089	17	2039, 123606, 120
MyD88 cascade initiated on plasma membrane	0.485876	0.962923	0.0774768	0.24708	0.975224	71	4790, 2353, 6197, 23291, 3656, 5608, 5519, 1432, 4208, 5515, 5594, 5604, 8767, 3654, 8945, 5599, 9261, 5601, 57161, 64127, 5598, 4792, 1846
Myoclonic epilepsy of Lafora	0.49522	0.962923	0.0772747	0.469755	0.986505	6	2997, 7957, 2992, 7311, 378884
NR1H2 & NR1H3 regulate gene expression linked to gluconeogenesis	0.488372	0.962923	0.0787114	0.564395	1.02314	4	10062, 6257
Nervous system development	0.485714	0.962923	0.0747385	0.199069	0.992399	327	2049, 4684, 1213, 8660, 5576, 7074, 1459, 6335, 9861, 219699, 214, 6197, 2932, 5707, 4318, 2534, 23129, 23332, 9901, 161, 2107, 3897, 2242, 5700, 27, 8829, 7204, 1808, 6655, 2909, 3915, 1432, 4155, 3672, 64218, 6191, 5594, 5306, 23708, 1969, 2047, 5604, 4651, 9846, 7852, 1742, 288, 6597, 10451, 5293, 5621, 4686, 6386, 200916, 5717, 5879, 10048, 10570, 9826, 64283, 9423, 5599, 2064, 4628, 5295, 57698, 1286, 1785, 23385, 5058, 3678, 1959, 7979, 84617, 6122, 5690, 30011, 7846, 2675, 10921, 5715, 6129, 10154, 5598, 55110, 1981, 57716, 5962, 5708, 71, 5695, 6124, 55851, 24137, 3156, 5716, 8976, 8874, 7410, 5704, 10382, 3326
PI-3K cascade:FGFR2	0.48566	0.962923	0.0782955	0.472634	0.992553	6	5295, 5290, 5781, 2885, 10818, 2549
PI-3K cascade:FGFR3	0.48566	0.962923	0.0782955	0.472634	0.992553	6	5295, 5290, 5781, 2885, 10818, 2549
PI-3K cascade:FGFR4	0.48566	0.962923	0.0782955	0.472634	0.992553	6	5295, 5290, 5781, 2885, 10818, 2549
PTK6 Expression	0.496124	0.962923	0.077884	0.557618	1.01085	4	3091, 2908, 2034
Phase 0 - rapid depolarisation	0.4814	0.962923	0.0860347	-0.416883	-0.990086	9	6324, 808
Platelet Adhesion to exposed collagen	0.474895	0.962923	0.0843144	-0.382774	-0.984483	11	2207, 2814, 2815, 3688, 51206
Prevention of phagosomal-lysosomal fusion	0.475992	0.962923	0.0840746	-0.458254	-1.00589	6	7314
Processing of Intronless Pre-mRNAs	0.475345	0.962923	0.0810802	0.355642	0.982819	15	55339, 79869, 4686, 51692, 23283, 53981, 1477, 10898
Prolonged ERK activation events	0.488636	0.962923	0.0774768	0.392021	0.969585	10	5594, 5604, 1398, 7529, 673, 57498
Protein localization	0.491103	0.962923	0.0739901	0.222436	0.98042	115	1431, 8310, 51, 50, 83752, 80273, 55670, 8239, 291, 3416, 10452, 3295, 10952, 10440, 5264, 5827
Purine ribonucleoside monophosphate biosynthesis	0.493069	0.962923	0.0793435	0.378045	0.972126	12	3615, 5198, 471, 10606, 2618
RET signaling	0.483122	0.962923	0.0838361	-0.30455	-0.982543	24	6714, 9046, 55715, 2887, 6464, 9260, 1796
RHO GTPases activate PAKs	0.473029	0.962923	0.0840746	-0.343682	-1.00753	17	808, 4637, 10398, 4638, 4627, 3984, 2316, 998, 4659, 5500, 2017
RHOG GTPase cycle	0.47786	0.962923	0.0772747	0.247984	0.973505	63	3954, 3998, 23191, 5337, 57580, 7204, 2909, 9732, 3930, 23592, 1969, 1794, 10451, 26286, 5295, 10788, 23141, 392
Retrograde neurotrophin signalling	0.494318	0.962923	0.0768737	0.39029	0.965306	10	1213, 161, 1785
SMAD2/3 Phosphorylation Motif Mutants in Cancer	0.49522	0.962923	0.0772747	0.47	0.987021	6	7046, 7048, 4087
Signal attenuation	0.482569	0.962923	0.0764767	0.40472	0.974725	9	8660, 3643, 5594
Signaling by FGFR3 in disease	0.486742	0.962923	0.0776799	0.393325	0.972812	10	5295, 3265, 6654, 5290, 4893, 2885, 10818, 2549, 5335, 3845
Signaling by FGFR3 point mutants in cancer	0.486742	0.962923	0.0776799	0.393325	0.972812	10	5295, 3265, 6654, 5290, 4893, 2885, 10818, 2549, 5335, 3845
Signaling by FGFR4 in disease	0.486742	0.962923	0.0776799	0.393325	0.972812	10	5295, 3265, 6654, 5290, 4893, 2885, 10818, 2549, 5335, 3845
Signaling by NOTCH	0.491589	0.962923	0.0764767	0.217812	0.983673	156	3516, 6907, 192670, 26523, 6400, 488, 4853, 9861, 3714, 94239, 5707, 23129, 861, 5700, 9759, 57534, 3091, 7090, 79718, 55534, 83737, 4851, 5717, 207, 9734, 55294, 23385, 10959, 7979, 56983, 5690, 6484, 595, 182, 5715, 113878, 27161, 59, 5708, 8841, 5695, 23112, 55851, 5716, 142678, 5704
Sulfide oxidation to sulfate	0.479691	0.962923	0.0795565	0.510312	1.00983	5	6821, 1468, 7263, 23474
TALDO1 deficiency: failed conversion of Fru(6)P, E4P to SH7P, GA3P	0.477459	0.962923	0.0828962	0.775319	1.02929	1	6888
TALDO1 deficiency: failed conversion of SH7P, GA3P to Fru(6)P, E4P	0.477459	0.962923	0.0828962	0.775319	1.02929	1	6888
TGF-beta receptor signaling activates SMADs	0.493204	0.962923	0.0782955	0.299559	0.970782	27	64750, 9110, 7046, 867, 4092, 56937, 7048, 4087
TGFBR1 KD Mutants in Cancer	0.49522	0.962923	0.0772747	0.47	0.987021	6	7046, 7048, 4087
Telomere C-strand synthesis initiation	0.472574	0.962923	0.0850427	-0.389884	-0.966762	10	23649, 54386, 65057
Toll Like Receptor 10 (TLR10) Cascade	0.485876	0.962923	0.0774768	0.24708	0.975224	71	4790, 2353, 6197, 23291, 3656, 5608, 5519, 1432, 4208, 5515, 5594, 5604, 8767, 3654, 8945, 5599, 9261, 5601, 57161, 64127, 5598, 4792, 1846
Toll Like Receptor 5 (TLR5) Cascade	0.485876	0.962923	0.0774768	0.24708	0.975224	71	4790, 2353, 6197, 23291, 3656, 5608, 5519, 1432, 4208, 5515, 5594, 5604, 8767, 3654, 8945, 5599, 9261, 5601, 57161, 64127, 5598, 4792, 1846
Transmission across Electrical Synapses	0.488327	0.962923	0.078921	-0.738652	-0.993029	1	24145
Viral mRNA Translation	0.476099	0.962923	0.0793435	0.274566	0.979636	39	5611, 6191, 200916, 2926, 6122, 6129, 6124, 6201, 6188, 6234, 7311, 6146, 6161, 6167, 6137, 6187, 6143, 6138, 6227, 6132, 6209, 6193, 6203
Visual phototransduction	0.496933	0.962923	0.0806388	-0.277587	-0.968939	33	375790, 26020, 2979, 808, 51109, 4836, 4023, 9672, 2342
Vitamin D (calciferol) metabolism	0.478011	0.962923	0.0791317	0.476455	1.00058	6	7329, 8029, 5641
tRNA modification in the mitochondrion	0.491342	0.962923	0.0843144	-0.41267	-0.958395	8	25821
vRNA Synthesis	0.495902	0.962923	0.0808589	0.757557	1.00571	1	142
Activated NTRK2 signals through CDK5	0.498062	0.963061	0.0776799	0.555739	1.00745	4	7074, 5879
Role of second messengers in netrin-1 signaling	0.498062	0.963061	0.0776799	0.555344	1.00673	4	5306, 9423
Cilium Assembly	0.501071	0.965592	0.0826646	-0.212208	-0.98677	157	22981, 132320, 51807, 22832, 83658, 28981, 80321, 4218, 140735, 23322, 57787, 121441, 55142, 51134, 80173, 55112, 79738, 80184, 55763, 9662, 57560, 22920, 23265, 115106, 3797, 51259, 11064, 585, 8766, 79959, 8481, 5108, 22897, 54536
Defective ALG12 causes ALG12-CDG (CDG-1g)	0.5	0.965592	0.08042	0.754025	1.00102	1	79087
Metal sequestration by antimicrobial proteins	0.500982	0.965592	0.0780892	0.591227	1.0011	3	6279, 3934
Sema4D in semaphorin signaling	0.501053	0.965592	0.0817516	-0.33009	-0.981734	18	6237, 23365, 4637, 10398, 4627, 3984
Defective ABCD1 causes ALD	0.501946	0.965639	0.0774768	-0.73325	-0.985767	1	215
Glycolysis	0.501923	0.965639	0.0768737	0.25413	0.965063	55	6396, 5209, 3099, 55706, 9631, 129401, 5519, 5515, 8480, 4928, 23225, 23511, 5208, 348995, 5224, 23279, 5903
Alpha-oxidation of phytanate	0.502868	0.966596	0.0764767	0.4663	0.979251	6	5264, 10478, 11001, 55825
CD28 dependent Vav1 pathway	0.503788	0.967545	0.0758887	0.387279	0.957857	10	2534, 5879, 5058
BH3-only proteins associate with and inactivate anti-apoptotic BCL-2 members	0.507368	0.967882	0.0810802	-0.418838	-0.955205	7	598, 637
DEx/H-box helicases activate type I IFN and inflammatory cytokines production	0.512334	0.967882	0.0751182	0.434836	0.957077	7	4790, 1660
Defective DPAGT1 causes DPAGT1-CDG (CDG-1j) and CMSTA2	0.512295	0.967882	0.0791317	0.747066	0.991783	1	1798
Defective MMAB causes methylmalonic aciduria type cblB	0.508197	0.967882	0.0795565	0.750182	0.99592	1	326625
Diseases of glycosylation	0.512241	0.967882	0.0747385	0.244958	0.966849	71	1462, 2132, 145173, 4853, 79947, 22856, 3074, 2673, 1836, 6382, 79644, 81794, 4851, 2131, 85365, 10195, 5373, 79087, 7057, 5199, 1798, 11285, 10417, 5236, 11041, 113189, 126792, 3073, 2720
FRS-mediated FGFR1 signaling	0.513761	0.967882	0.0732559	0.393284	0.947183	9	3265, 6654, 2260, 10817, 5781, 4893, 2885, 10818
Glucose metabolism	0.512241	0.967882	0.0747385	0.244972	0.966903	71	6396, 5209, 3099, 55706, 9631, 129401, 5519, 5515, 8480, 4928, 2203, 23225, 23511, 5208, 1468, 6576, 348995, 2805, 5224, 23279, 5903, 2806, 9688, 4190, 79023, 8604
IRAK4 deficiency (TLR5)	0.513185	0.967882	0.0785029	-0.567281	-0.992839	3	51135, 4615
Inhibition of DNA recombination at telomere	0.507277	0.967882	0.08042	-0.305758	-0.952757	21	55766, 5434, 54386, 65057
Leishmania infection	0.508961	0.967882	0.0725352	0.217855	0.973061	128	4790, 153, 9332, 953, 114548, 5576, 3071, 6850, 3569, 3606, 2534, 23191, 3553, 7433, 1432, 5594, 4651, 9844, 136, 1855, 109, 10451, 5729, 5879
MAP3K8 (TPL2)-dependent MAPK1/3 activation	0.511719	0.967882	0.0766747	0.360857	0.954542	13	4790, 23291, 5604, 8945, 6416, 79155, 1326, 1147
MAPK1 (ERK2) activation	0.505556	0.967882	0.0745501	0.40999	0.950581	8	3569, 5594, 3570
Modulation by Mtb of host immune system	0.510638	0.967882	0.0762797	0.494547	0.978632	5	4360, 7097
Netrin-1 signaling	0.506823	0.967882	0.0770737	0.281875	0.951286	31	219699, 2534, 7204, 1432, 5306, 4651, 5879, 9423, 5599, 5058
Pre-NOTCH Processing in the Endoplasmic Reticulum	0.505814	0.967882	0.0768737	0.551804	1.00032	4	4853, 4851, 56983
Recruitment and ATM-mediated phosphorylation of repair and signaling proteins at DNA double strand breaks	0.508637	0.967882	0.0760837	0.271795	0.963803	38	9577, 7329, 8924, 165918, 2140, 7468, 672, 5599
Regulation of gene expression in late stage (branching morphogenesis) pancreatic bud precursor cells	0.513359	0.967882	0.0753094	0.374448	0.954271	11	3516, 55534, 4851
Signaling by FGFR1	0.511111	0.967882	0.0785029	-0.284041	-0.961924	29	53834, 200734, 6714, 7314, 6464
Signaling by FGFR3 fusions in cancer	0.513761	0.967882	0.0732559	0.393284	0.947183	9	5295, 3265, 6654, 5290, 4893, 2885, 10818, 2549
Sodium/Calcium exchangers	0.507368	0.967882	0.0810802	-0.418548	-0.954543	7	808, 283652
Suppression of phagosomal maturation	0.50547	0.967882	0.0833634	-0.402707	-0.956418	9	7314, 3837
Synthesis of PIPs at the ER membrane	0.513402	0.967882	0.0793435	-0.470926	-0.971364	5	55300
Vpu mediated degradation of CD4	0.513359	0.967882	0.0753094	0.264411	0.965106	43	9861, 5707, 5700, 5717, 8945, 7979, 5690, 5715, 920, 5708, 5695, 5716, 5704, 5692, 10213, 5709, 5714, 5694, 23198, 5702, 7311
DAP12 signaling	0.517045	0.970791	0.0745501	0.301385	0.956312	24	6850, 2534, 3824, 22914, 10451, 5879, 5295
HCN channels	0.516393	0.970791	0.0787114	0.745092	0.989163	1	57657
Molybdenum cofactor biosynthesis	0.517442	0.970791	0.0756946	0.54496	0.98791	4	10243, 9054, 27304, 4338
RNA Polymerase III Abortive And Retractive Initiation	0.517382	0.970791	0.0785029	-0.274834	-0.959329	33	4784, 5434, 6619, 6908, 6617, 9328, 55814, 10302, 6618, 10623
RNA Polymerase III Transcription	0.517382	0.970791	0.0785029	-0.274834	-0.959329	33	4784, 5434, 6619, 6908, 6617, 9328, 55814, 10302, 6618, 10623
Defective B4GALT7 causes EDS, progeroid type	0.52037	0.973369	0.0730744	0.406123	0.941615	8	1462, 6382
Defective LARGE causes MDDGA6 and MDDGB6	0.520958	0.973369	0.0768737	0.660191	0.999002	2	11041, 9215
Infection with Mycobacterium tuberculosis	0.520755	0.973369	0.0739901	0.319225	0.950028	19	4360, 5594, 7097, 5987
Phenylalanine and tyrosine metabolism	0.520309	0.973369	0.0753094	0.492395	0.974374	5	80150, 2954, 2184
Receptor-type tyrosine-protein phosphatases	0.52037	0.973369	0.0730744	0.407181	0.944067	8	8495, 5802
APC/C:Cdc20 mediated degradation of Cyclin B	0.523305	0.973464	0.0797706	-0.309119	-0.935234	19	8881, 996, 7314, 29945
Calcineurin activates NFAT	0.524008	0.973464	0.078921	-0.440086	-0.96601	6	808, 4772
FCERI mediated Ca+2 mobilization	0.523614	0.973464	0.0780892	-0.283635	-0.944891	27	2207, 3937, 808, 4772, 9402, 6464, 695
G-protein activation	0.52381	0.973464	0.0808589	-0.4024	-0.934545	8	2785
G-protein mediated events	0.523256	0.973464	0.0751182	0.274991	0.95856	36	23236, 5576, 5594, 109, 3838, 818, 5331, 2769, 10768, 3710
Sema4D induced cell migration and growth-cone collapse	0.523232	0.973464	0.0772747	-0.341533	-0.963246	15	23365, 4637, 10398, 4627, 3984, 10507
Toll Like Receptor 7/8 (TLR7/8) Cascade	0.52381	0.973464	0.0721798	0.237937	0.96054	77	4790, 2353, 6197, 23291, 3656, 5608, 929, 5519, 1432, 4208, 5515, 5594, 5604, 8767, 3654, 8945, 5599, 9261, 7099, 5601, 57161, 64127, 51311, 5598, 4792, 1846
Hyaluronan metabolism	0.524809	0.974156	0.0741759	0.37125	0.94612	11	960, 3074, 11261, 3161
SOS-mediated signalling	0.525617	0.974858	0.0738053	0.429577	0.945502	7	8660, 3265, 6654
Adenylate cyclase activating pathway	0.527835	0.977526	0.077884	-0.464494	-0.958097	5	2774
Apoptotic factor-mediated response	0.5286	0.977526	0.0755015	0.348378	0.940361	14	317, 1687, 57099, 5594
Attachment of GPI anchor to uPAR	0.529412	0.977526	0.0734381	0.428644	0.943447	7	128869, 5329, 94005, 8733
Constitutive Signaling by NOTCH1 t(7;9)(NOTCH1:M1580_K2555) Translocation Mutant	0.529637	0.977526	0.0738053	0.451383	0.947925	6	3714, 4851, 182, 102
Post-chaperonin tubulin folding pathway	0.529289	0.977526	0.0785029	-0.361611	-0.930053	11	51807, 402, 7277, 84790, 6903, 81027
Signaling by NOTCH1 t(7;9)(NOTCH1:M1580_K2555) Translocation Mutant	0.529637	0.977526	0.0738053	0.451383	0.947925	6	3714, 4851, 182, 102
Anti-inflammatory response favouring Leishmania parasite infection	0.53321	0.981729	0.0716527	0.243066	0.946906	60	153, 9332, 5576, 6850, 3569, 2534, 7433, 1432, 136, 109, 5729
Leishmania parasite growth and survival	0.53321	0.981729	0.0716527	0.243066	0.946906	60	153, 9332, 5576, 6850, 3569, 2534, 7433, 1432, 136, 109, 5729
NOTCH2 Activation and Transmission of Signal to the Nucleus	0.533195	0.981729	0.0776799	-0.329111	-0.964813	17	9148, 4192, 7314, 54492, 28514
Asymmetric localization of PCP proteins	0.536926	0.981809	0.0753094	0.259803	0.960599	48	64750, 9861, 5707, 5700, 2535, 23513, 5717, 7979, 5690, 5715, 5708, 5695, 5716, 5704, 5692, 10213, 5709, 5714, 144165, 5694, 23198, 5702, 7311
COX reactions	0.535019	0.981809	0.0741759	-0.722863	-0.971802	1	5742
Ca-dependent events	0.536723	0.981809	0.0723571	0.297789	0.937951	23	5576, 5594, 109, 3838, 818
Metabolism of nucleotides	0.536723	0.981809	0.0723571	0.241777	0.955822	72	57089, 953, 272, 3615, 7371, 5198, 7084, 7372, 6241, 790, 7083, 25939, 161823, 978, 1635, 131870, 1841, 471, 7378, 1503
NF-kB is activated and signals survival	0.534091	0.981809	0.0728939	0.378869	0.937058	10	4790, 3654, 4792
Reduction of cytosolic Ca++ levels	0.535185	0.981809	0.0716527	0.40324	0.934931	8	488, 490, 493, 6717, 6546
Signaling by ERBB2	0.53527	0.981809	0.0774768	-0.26828	-0.955836	37	26469, 1729, 7525, 6714, 7314, 8065, 145957, 6464
Signaling by FGFR4	0.537143	0.981809	0.0728939	0.293723	0.947908	25	867, 5515, 10253, 5594, 5295
Stabilization of p53	0.536926	0.981809	0.0753094	0.260236	0.9622	48	9861, 5707, 5700, 64326, 51230, 5717, 7979, 5690, 5715, 5708, 5695, 5716, 5704, 5692, 10213, 5709, 5714, 5694, 23198, 5702, 4194, 7311
Dual incision in TC-NER	0.538462	0.982761	0.0732559	0.253001	0.95036	53	1161, 9716, 57654, 7874, 2068, 10450, 1642, 5983, 5431, 902, 2067, 5425, 8451, 5432, 5424, 5433, 54107, 5426, 27339
Synthesis of PC	0.539394	0.982761	0.0756946	-0.337765	-0.95262	15	57153, 10390, 162466, 1120
Synthesis of diphthamide-EEF2	0.538899	0.982761	0.0725352	0.425853	0.937305	7	1938, 89978
TP53 Regulates Transcription of Genes Involved in G1 Cell Cycle Arrest	0.539235	0.982761	0.0755015	-0.352958	-0.930111	12	1026, 1869
Mitotic Prometaphase	0.541353	0.984387	0.0718276	0.210735	0.963367	171	10426, 6396, 1459, 81565, 10783, 8243, 220134, 23332, 55920, 55722, 3619, 91754, 5519, 11130, 10844, 23047, 9918, 147841, 5515, 9212, 55143, 54820, 5347, 22994, 10540, 5048, 4928, 991, 1778, 5529, 9183, 1783, 113130, 23244, 348995, 11004, 1058, 9793, 84617, 1454, 7846, 23279, 5903, 91687, 7283, 79019, 891, 11116, 5116, 80254, 1781, 79023, 79172, 10382, 1639, 7840, 114791, 8379, 57551, 5885, 57082, 23397
Synthesis of PIPs at the early endosome membrane	0.541586	0.984387	0.0732559	0.330255	0.935059	16	3631, 9110, 55697
p75 NTR receptor-mediated signalling	0.541436	0.984387	0.0707899	0.239309	0.960105	74	4790, 7074, 9459, 10018, 57580, 7204, 6655, 23229, 55160, 11214, 8767, 10451, 3654, 5879, 9826, 5599, 9828, 23385, 55701, 4792, 8841, 9500, 55851, 57449, 8874, 7410
Defective CD320 causes methylmalonic aciduria	0.542914	0.986012	0.0747385	-0.641312	-0.988839	2	6948
Apoptotic cleavage of cell adhesion proteins	0.54352	0.986324	0.0730744	0.483826	0.957417	5	1499, 999
ABC transporters in lipid homeostasis	0.559633	0.986833	0.0689567	0.37553	0.904424	9	20, 5825, 23461, 225
AKT phosphorylates targets in the cytosol	0.559184	0.986833	0.0743625	-0.343562	-0.932436	13	23608, 1026
Abasic sugar-phosphate removal via the single-nucleotide replacement pathway	0.552894	0.986833	0.0738053	-0.636624	-0.981609	2	5423
Aberrant regulation of mitotic exit in cancer due to RB1 defects	0.56639	0.986833	0.0745501	-0.31895	-0.935025	17	8881, 996, 29945, 5925
Activated NOTCH1 Transmits Signal to the Nucleus	0.554852	0.986833	0.0764767	-0.291267	-0.939691	24	9148, 409, 7314, 54492, 28514, 408, 5664
Activated NTRK2 signals through FRS2 and FRS3	0.561111	0.986833	0.0692836	0.393243	0.911752	8	3265, 6654, 10817, 5781, 4893, 2885, 10818
Activated NTRK2 signals through PI3K	0.552326	0.986833	0.0723571	0.522336	0.946897	4	5295, 5290, 2885, 2549
Activation of C3 and C5	0.558882	0.986833	0.0732559	0.642115	0.97165	2	5199, 718
Adenylate cyclase inhibitory pathway	0.564935	0.986833	0.0768737	-0.391752	-0.909815	8	2774, 2771, 113
Autodegradation of the E3 ubiquitin ligase COP1	0.571429	0.986833	0.0704501	0.254264	0.929815	44	9861, 5707, 5700, 64326, 5717, 7979, 5690, 5715, 5708, 5695, 5716, 5704, 5692, 10213, 5709, 5714, 5694, 23198, 5702, 7311
CLEC7A (Dectin-1) signaling	0.548803	0.986833	0.0701132	0.233329	0.957897	85	4790, 5170, 9861, 23291, 6850, 5707, 3553, 5700, 5530, 5717, 8945, 64170, 8915, 7979, 5690, 10768, 3710, 5715, 4775, 4792, 5708, 5695, 5716, 5704
CREB phosphorylation	0.573055	0.986833	0.0694481	0.413371	0.909831	7	6197, 9261
Caspase activation via extrinsic apoptotic signalling pathway	0.545283	0.986833	0.0716527	0.311246	0.92628	19	219699, 23604, 1612, 929, 7186, 7099
Cell-extracellular matrix interactions	0.565306	0.986833	0.0738053	-0.340226	-0.923381	13	29780, 3688, 7408, 6251, 3611, 2316, 7016, 87, 55679
Cellular hexose transport	0.573055	0.986833	0.0694481	0.413108	0.909252	7	56606
Cooperation of PDCL (PhLP1) and TRiC/CCT in G-protein beta folding	0.558935	0.986833	0.0707899	0.305864	0.923468	20	1459, 10694, 10693, 2769, 7203, 10574, 6950, 2767, 908, 2788, 22948
Defective GSS causes GSS deficiency	0.57377	0.986833	0.0732559	0.716734	0.951516	1	2937
Defective HDR through Homologous Recombination (HRR) due to PALB2 loss of function	0.56	0.986833	0.0758887	-0.291898	-0.920204	22	5932, 580, 675, 1763
Defective HDR through Homologous Recombination Repair (HRR) due to PALB2 loss of BRCA1 binding function	0.56	0.986833	0.0758887	-0.291898	-0.920204	22	5932, 580, 675, 1763
Defective HDR through Homologous Recombination Repair (HRR) due to PALB2 loss of BRCA2/RAD51/RAD51C binding function	0.56	0.986833	0.0758887	-0.291898	-0.920204	22	5932, 580, 675, 1763
Defective RIPK1-mediated regulated necrosis	0.554639	0.986833	0.0753094	-0.447929	-0.92393	5	8737, 841, 8772
Defective SLC39A4 causes acrodermatitis enteropathica, zinc-deficiency type (AEZ)	0.57377	0.986833	0.0732559	0.716111	0.950688	1	55630
Defective SLC40A1 causes hemochromatosis 4 (HFE4) (duodenum)	0.550584	0.986833	0.0727141	-0.716526	-0.963284	1	30061
Diseases of Cellular Senescence	0.570858	0.986833	0.0721798	0.635259	0.961274	2	1021, 1019
Diseases of DNA Double-Strand Break Repair	0.56	0.986833	0.0758887	-0.291898	-0.920204	22	5932, 580, 675, 1763
Diseases of cellular response to stress	0.570858	0.986833	0.0721798	0.635259	0.961274	2	1021, 1019
Evasion of Oncogene Induced Senescence Due to Defective p16INK4A binding to CDK4 and CDK6	0.570858	0.986833	0.0721798	0.635259	0.961274	2	1021, 1019
Evasion of Oncogene Induced Senescence Due to p16INK4A Defects	0.570858	0.986833	0.0721798	0.635259	0.961274	2	1021, 1019
Evasion of Oxidative Stress Induced Senescence Due to Defective p16INK4A binding to CDK4 and CDK6	0.570858	0.986833	0.0721798	0.635259	0.961274	2	1021, 1019
Evasion of Oxidative Stress Induced Senescence Due to p16INK4A Defects	0.570858	0.986833	0.0721798	0.635259	0.961274	2	1021, 1019
FRS-mediated FGFR2 signaling	0.561111	0.986833	0.0692836	0.393243	0.911752	8	3265, 6654, 10817, 5781, 4893, 2885, 10818
FRS-mediated FGFR3 signaling	0.561111	0.986833	0.0692836	0.393243	0.911752	8	3265, 6654, 10817, 5781, 4893, 2885, 10818
FRS-mediated FGFR4 signaling	0.561111	0.986833	0.0692836	0.393243	0.911752	8	3265, 6654, 10817, 5781, 4893, 2885, 10818
Formation of Fibrin Clot (Clotting Cascade)	0.549495	0.986833	0.0747385	-0.336347	-0.948621	15	5270, 710, 2814, 2815
Formation of the cornified envelope	0.55332	0.986833	0.0741759	-0.346496	-0.913082	12	3728, 1832, 823, 2125, 8502
G0 and Early G1	0.569002	0.986833	0.0755015	-0.290516	-0.922878	23	286826, 4149, 1869, 55957
Gamma carboxylation, hypusine formation and arylsulfatase activation	0.56	0.986833	0.0707899	0.287837	0.928913	25	22901, 2621, 1938, 285362, 89978, 411, 8460, 23463
Gap-filling DNA repair synthesis and ligation in TC-NER	0.571154	0.986833	0.0702813	0.24919	0.936047	53	1161, 9716, 57654, 7874, 3980, 2068, 10450, 1642, 5983, 5431, 902, 5425, 8451, 5432, 5424, 5433, 54107, 5426, 27339
Glucagon-type ligand receptors	0.570526	0.986833	0.0749279	-0.395238	-0.901382	7	2785
HDR through MMEJ (alt-NHEJ)	0.573304	0.986833	0.0766747	-0.382356	-0.908085	9	5932
IRF3-mediated induction of type I IFN	0.547348	0.986833	0.0716527	0.376322	0.930758	10	51428, 5591, 7520, 197358
Interleukin-7 signaling	0.551579	0.986833	0.0766747	-0.312696	-0.930002	18	8651, 3667, 3561
Josephin domain DUBs	0.572632	0.986833	0.0747385	-0.394374	-0.899413	7	5886, 7314
Keratinization	0.55332	0.986833	0.0741759	-0.346496	-0.913082	12	3728, 1832, 823, 2125, 8502
Lagging Strand Synthesis	0.570526	0.986833	0.0749279	-0.307139	-0.913475	18	57804, 5984, 23649, 1763
Loss of Function of SMAD2/3 in Cancer	0.563567	0.986833	0.0702813	0.416756	0.917283	7	7046, 7048, 4087, 4089
Membrane Trafficking	0.562718	0.986833	0.0661326	0.18852	0.972833	475	57533, 1362, 5864, 81567, 1213, 6396, 26958, 2153, 2590, 60412, 10618, 29993, 23303, 3482, 3267, 3092, 7039, 662, 23216, 6272, 3998, 57186, 143187, 5873, 23095, 9871, 4952, 7109, 2069, 23062, 161, 1839, 22820, 26984, 4905, 10945, 83548, 867, 27342, 10228, 9919, 125058, 2799, 11336, 1314, 6836, 23433, 8546, 10905, 27147, 4121, 22931, 738, 9371, 84516, 9179, 57589, 9570, 10427, 84364, 10540, 5048, 10484, 5861, 9698, 10139, 10972, 79720, 51542, 11014, 1778, 288, 83696, 10226, 79058, 50813, 23046, 9183, 8905, 1783, 3832, 90411, 51028, 8301, 1315, 55291, 22872, 5879, 26286, 207, 22848
Metabolism of ingested H2SeO4 and H2SeO3 into H2Se	0.552326	0.986833	0.0723571	0.522	0.946286	4	9061, 2936
Metabolism of nitric oxide: NOS3 activation and regulation	0.551422	0.986833	0.0787114	-0.390964	-0.928528	9	808, 23564, 340481, 51070, 6697, 10434
Miscellaneous substrates	0.56487	0.986833	0.0727141	0.638791	0.966619	2	29785, 113612
NFG and proNGF binds to p75NTR	0.548638	0.986833	0.0728939	-0.717565	-0.96468	1	4804
NOSIP mediated eNOS trafficking	0.55642	0.986833	0.0721798	-0.715384	-0.961748	1	51070
Nef mediated downregulation of CD28 cell surface expression	0.54491	0.986833	0.0745501	-0.640972	-0.988315	2	1173, 940
Netrin mediated repulsion signals	0.563953	0.986833	0.0713053	0.515777	0.935005	4	219699, 9423
Other interleukin signaling	0.559596	0.986833	0.0738053	-0.334335	-0.942944	15	6813, 6804, 6810, 1435, 1436, 3603
Processing of Capped Intronless Pre-mRNA	0.548387	0.986833	0.0716527	0.301246	0.934999	22	55339, 6634, 79869, 4686, 51692, 23283, 53981, 6628, 25888, 1477
RNA Polymerase II Pre-transcription Events	0.571739	0.986833	0.0764767	-0.237999	-0.950372	68	55677, 404672, 8812, 5434, 6877, 4331, 6908, 6827, 4300, 2960, 2958, 51497
RUNX3 regulates CDKN1A transcription	0.56	0.986833	0.0758887	-0.39988	-0.91197	7	1026, 7040
Regulation of cortical dendrite branching	0.562257	0.986833	0.0716527	-0.70832	-0.952252	1	8440
Retinoid metabolism and transport	0.549495	0.986833	0.0747385	-0.342468	-0.944736	14	375790, 26020, 51109, 4023, 9672
SCF-beta-TrCP mediated degradation of Emi1	0.571984	0.986833	0.0707899	0.253124	0.934237	46	9861, 5707, 5700, 991, 5717, 8945, 7979, 5690, 5715, 5708, 5695, 5716, 5704, 5692, 10213, 5709, 5714, 5694, 23198, 5702, 7311
Signaling by NTRK2 (TRKB)	0.545283	0.986833	0.0716527	0.311213	0.926181	19	7074, 2534, 5879, 5295
Signaling by TGF-beta Receptor Complex in Cancer	0.563567	0.986833	0.0702813	0.416756	0.917283	7	7046, 7048, 4087, 4089
Signaling by membrane-tethered fusions of PDGFRA or PDGFRB	0.551724	0.986833	0.0747385	-0.546729	-0.95687	3	51411
TGF-beta receptor signaling in EMT (epithelial to mesenchymal transition)	0.555344	0.986833	0.0713053	0.362858	0.924735	11	5590, 7046, 7048
TRIF-mediated programmed cell death	0.551579	0.986833	0.0766747	-0.403562	-0.920368	7	8737, 148022, 841, 23643, 8772
The activation of arylsulfatases	0.568665	0.986833	0.0707899	0.473961	0.937896	5	22901, 285362, 411
Tie2 Signaling	0.546939	0.986833	0.0755015	-0.351584	-0.954207	13	9046, 6464, 284
rRNA modification in the nucleus and cytosol	0.566735	0.986833	0.0739901	-0.241505	-0.929726	52	5822, 55813, 10528, 27292, 10199, 114049, 11056, 10171, 25926, 8602, 84128, 51602, 54555, 51504, 51096, 10436, 22984, 55623, 55651
Binding of TCF/LEF:CTNNB1 to target gene promoters	0.574953	0.987261	0.0692836	0.411933	0.906667	7	1499, 6932, 51176
Nucleotide-like (purinergic) receptors	0.575758	0.987261	0.0758887	-0.385785	-0.895959	8	5029, 5031, 64805, 27334
Orc1 removal from chromatin	0.575368	0.987261	0.067676	0.239638	0.931528	59	9861, 5707, 5700, 5717, 23594, 990, 4173, 4174, 4172, 7979, 5690, 5715, 890, 5708, 5695, 5716, 5704, 4998, 81620, 5692, 4171
Phase 2 - plateau phase	0.575258	0.987261	0.0734381	-0.438844	-0.90519	5	10142, 783, 10008, 782, 9254
G alpha (i) signalling events	0.577265	0.987514	0.0658312	0.214277	0.934822	109	23236, 1903, 1880, 9934, 729230, 5576, 5142, 5519, 5515, 29899, 5530, 5594, 4283, 10803, 7852, 109, 3838, 818, 2357, 10663, 5331
Interaction With Cumulus Cells And The Zona Pellucida	0.578842	0.987514	0.0714786	0.632454	0.95703	2	5016, 2683
NOTCH3 Activation and Transmission of Signal to the Nucleus	0.578947	0.987514	0.0741759	-0.305209	-0.907734	18	9148, 7314, 54492, 28514, 5664, 1950
Scavenging by Class A Receptors	0.577519	0.987514	0.0701132	0.510258	0.925001	4	7184, 811
Suppression of apoptosis	0.578337	0.987514	0.0699459	0.468716	0.927517	5	5594, 5987, 6421
Transcription of E2F targets under negative control by p107 (RBL1) and p130 (RBL2) in complex with HDAC1	0.577778	0.987514	0.0721798	-0.335789	-0.926312	14	286826, 1869, 55957
VEGFA-VEGFR2 Pathway	0.577697	0.987514	0.0672065	0.231959	0.942741	81	5170, 1499, 7422, 5590, 3071, 5579, 2534, 23191, 79109, 1432, 1495, 1536, 9844, 5829, 10451, 5879, 207, 5295, 9261, 5058, 2475, 10768, 3710
A tetrasaccharide linker sequence is required for GAG synthesis	0.625743	0.987956	0.0672065	0.338237	0.869763	12	1462, 6382, 64131, 135152, 11285, 126792
ADP signalling through P2Y purinoceptor 1	0.645875	0.987956	0.0664364	-0.326136	-0.85943	12	2785, 6714
APOBEC3G mediated resistance to HIV-1 infection	0.640719	0.987956	0.0664364	-0.592742	-0.913948	2	11168
Activation of BMF and translocation to mitochondria	0.636917	0.987956	0.0675189	-0.506389	-0.886268	3	140735
Activation of IRF3/IRF7 mediated by TBK1/IKK epsilon	0.632323	0.987956	0.067676	-0.319384	-0.881056	14	3665, 3661, 7314, 148022, 10010, 9641, 29110
Acyl chain remodelling of PI	0.586074	0.987956	0.0692836	0.464238	0.918656	5	79143, 79887, 26279
Adrenaline signalling through Alpha-2 adrenergic receptor	0.604508	0.987956	0.0706196	0.698556	0.927383	1	150
Aspartate and asparagine metabolism	0.622129	0.987956	0.0701132	-0.391355	-0.859042	6	10003, 440
Assembly of the ORC complex at the origin of replication	0.624217	0.987956	0.0699459	-0.388338	-0.852419	6	5000, 23595
Autointegration results in viral DNA circles	0.640719	0.987956	0.0664364	-0.592742	-0.913948	2	11168
Beta oxidation of palmitoyl-CoA to myristoyl-CoA	0.634578	0.987956	0.0661326	0.53527	0.906349	3	3030, 3032
Biological oxidations	0.651601	0.987956	0.0628004	0.229048	0.904052	71	405, 216, 1593, 1312, 1836, 494143, 8648, 54928, 23169, 9061, 196743, 51000, 4257, 26873, 84532, 2098, 670
Biosynthesis of DHA-derived SPMs	0.645349	0.987956	0.0646485	0.477514	0.865643	4	4048, 240
Biosynthesis of specialized proresolving mediators (SPMs)	0.647969	0.987956	0.0643583	0.431824	0.854514	5	4048, 241, 240
Blood group systems biosynthesis	0.647059	0.987956	0.0635008	0.380527	0.837542	7	2529, 6484, 10402, 6487, 170384
CREB1 phosphorylation through the activation of Adenylate Cyclase	0.635674	0.987956	0.0643583	0.385576	0.848654	7	5576, 5573
CS/DS degradation	0.631879	0.987956	0.0646485	0.387265	0.852372	7	1462, 3074, 411, 3425, 3073
Cargo recognition for clathrin-mediated endocytosis	0.600368	0.987956	0.0656814	0.230305	0.923985	74	1213, 10618, 3482, 3267, 7039, 2069, 161, 1839, 867
Caspase activation via Death Receptors in the presence of ligand	0.639839	0.987956	0.0668966	-0.327772	-0.86374	12	8737, 8743, 148022, 841, 23643, 8772
Cell death signalling via NRAGE, NRIF and NADE	0.645833	0.987956	0.0635008	0.234481	0.897323	56	7074, 9459, 10018, 57580, 7204, 6655, 23229, 55160, 11214, 10451, 5879, 9826, 5599, 9828, 23385, 55701, 9500, 55851, 57449, 8874, 7410
Cell junction organization	0.642308	0.987956	0.0645031	0.254974	0.898331	37	1499, 667, 9459, 3852, 23705, 1495, 5817, 84612, 5829, 999
Cell surface interactions at the vascular wall	0.591575	0.987956	0.0661326	0.231852	0.933958	76	960, 6566, 2621, 23657, 51744, 2534, 3897, 83692, 3512, 6382, 54210, 2335, 3675, 9057, 3687, 2734
ChREBP activates metabolic gene expression	0.627151	0.987956	0.0653834	0.41015	0.861333	6	2194, 31, 47
Class I peroxisomal membrane protein import	0.596226	0.987956	0.0672065	0.300583	0.894547	19	55670, 5827, 5825, 10478, 8799
Complex I biogenesis	0.617954	0.987956	0.0704501	-0.25562	-0.917102	39	4715, 4698, 137682, 4700, 25915, 55863, 4714, 4724, 4694, 4708, 4711, 51103, 29078
Cristae formation	0.615094	0.987956	0.0656814	0.29762	0.885728	19	84303, 10989, 498, 54927, 25813, 79135, 513, 506, 8834, 139322, 522
Defective ALG14 causes congenital myasthenic syndrome (ALG14-CMS)	0.597276	0.987956	0.0686326	-0.692428	-0.930886	1	79868
Defective CYP11A1 causes AICSR	0.610656	0.987956	0.0701132	0.694505	0.922005	1	2230
Defective EXT1 causes exostoses 1, TRPS2 and CHDS	0.609259	0.987956	0.0652353	0.382317	0.88642	8	2132, 6382, 2131
Defective EXT2 causes exostoses 2	0.609259	0.987956	0.0652353	0.382317	0.88642	8	2132, 6382, 2131
Defective F8 accelerates dissociation of the A2 domain	0.597276	0.987956	0.0686326	-0.690246	-0.927953	1	2157
Defective F8 binding to the cell membrane	0.597276	0.987956	0.0686326	-0.690246	-0.927953	1	2157
Defective F8 secretion	0.597276	0.987956	0.0686326	-0.690246	-0.927953	1	2157
Defective F9 variant does not activate FX	0.597276	0.987956	0.0686326	-0.690246	-0.927953	1	2157
Defective HEXA causes GM2G1	0.631148	0.987956	0.0684715	0.69035	0.916489	1	3073
Defective Mismatch Repair Associated With MLH1	0.61477	0.987956	0.0684715	0.615105	0.930778	2	5395, 4292
Defective Mismatch Repair Associated With PMS2	0.61477	0.987956	0.0684715	0.615105	0.930778	2	5395, 4292
Defective PGM1 causes PGM1-CDG (CDG1t)	0.588115	0.987956	0.0720033	0.707697	0.939518	1	5236
Defective SLC17A5 causes Salla disease (SD) and ISSD	0.622951	0.987956	0.0691198	0.691908	0.918558	1	26503
Defective SLC2A1 causes GLUT1 deficiency syndrome 1 (GLUT1DS1)	0.614786	0.987956	0.0672065	-0.678508	-0.912173	1	6513
Defective SLC35C1 causes congenital disorder of glycosylation 2C (CDG2C)	0.622568	0.987956	0.0665892	-0.676846	-0.909939	1	55343
Defective SLC9A9 causes autism 16 (AUTS16)	0.581712	0.987956	0.0699459	-0.70001	-0.94108	1	285195
Defective TPMT causes TPMT deficiency	0.651751	0.987956	0.0643583	-0.665005	-0.894019	1	7172
Defective cofactor function of FVIIIa variant	0.597276	0.987956	0.0686326	-0.690246	-0.927953	1	2157
Defective factor IX causes thrombophilia	0.597276	0.987956	0.0686326	-0.690246	-0.927953	1	2157
Degradation of DVL	0.598802	0.987956	0.0697793	0.25212	0.932191	48	9861, 5707, 5700, 8452, 1855, 5717, 51339, 7979, 5690, 5715, 5708, 5695, 59349, 5716, 5704, 5692, 1857, 10213, 5709, 5714, 5694, 23198, 5702, 7311
Downregulation of TGF-beta receptor signaling	0.583804	0.987956	0.0681513	0.289339	0.911337	23	64750, 9110, 7046, 4092, 56937, 7048, 4087
EPH-Ephrin signaling	0.649446	0.987956	0.0619763	0.229891	0.895578	60	2049, 1213, 7074, 4318, 2534, 161, 1969, 2047, 10451, 6386, 5879, 64283, 4628, 23385, 5058, 71, 55851, 8976, 8874, 7410, 1212, 102
EPHA-mediated growth cone collapse	0.623742	0.987956	0.0681513	-0.330479	-0.870875	12	7525, 4637, 6714, 10398, 4627
Electron transport from NADPH to Ferredoxin	0.610656	0.987956	0.0701132	0.694505	0.922005	1	2230
Eukaryotic Translation Elongation	0.592734	0.987956	0.0681513	0.257319	0.918098	39	1938, 6191, 200916, 6122, 6129, 6124, 1933, 6201, 6188, 6234, 7311, 6146, 6161, 6167, 6137, 6187, 6143, 6138, 6227, 6132, 6209, 6193, 6203, 9045, 4736, 6156
FCGR3A-mediated phagocytosis	0.652525	0.987956	0.0661326	-0.236289	-0.897442	49	7456, 1793, 7525, 10152, 6714, 63916, 51517, 4641, 695, 147179, 4627, 10787, 7454, 10006, 3055, 917, 10163, 4067, 7409, 5747, 10458, 2268
FLT3 signaling in disease	0.590717	0.987956	0.0732559	-0.283353	-0.914159	24	1026, 598, 399687, 7314
Formation of RNA Pol II elongation complex	0.652695	0.987956	0.0655321	-0.235339	-0.890675	48	55677, 404672, 8812, 5434, 4331, 6827, 4300
Formation of the Early Elongation Complex	0.620545	0.987956	0.0704501	-0.278339	-0.902822	25	404672, 5434, 4331, 6827
Formation of the HIV-1 Early Elongation Complex	0.620545	0.987956	0.0704501	-0.278339	-0.902822	25	404672, 5434, 4331, 6827
G beta:gamma signalling through PLC beta	0.636697	0.987956	0.0626618	0.348835	0.840132	9	23236, 5331
G1/S Transition	0.620751	0.987956	0.0626618	0.210267	0.924033	114	91768, 9861, 5707, 5700, 5519, 5422, 6241, 8318, 5515, 993, 7465, 1027, 7083, 5717, 902, 207, 23594, 5928, 990, 5934, 4173, 4174, 4172, 7979, 5690, 595, 5715, 5558, 890, 7298, 891, 54107, 5426, 5708, 5695, 5716, 5704, 4998, 55388, 81620
G2 Phase	0.618661	0.987956	0.0689567	-0.517554	-0.905809	3	1869
GRB2:SOS provides linkage to MAPK signaling for Integrins	0.627615	0.987956	0.0697793	-0.336062	-0.864343	11	6714, 5908, 3674, 7094, 5747, 5906
Gap junction assembly	0.621053	0.987956	0.0706196	-0.378537	-0.863293	7	51807
Gap-filling DNA repair synthesis and ligation in GG-NER	0.648421	0.987956	0.0684715	-0.275453	-0.868362	22	57804, 51426, 5984, 7314
Glycerophospholipid catabolism	0.622129	0.987956	0.0701132	-0.391496	-0.859353	6	284161, 10908, 51573, 79153
Glycine degradation	0.634241	0.987956	0.0656814	-0.67051	-0.90142	1	1738
Growth hormone receptor signaling	0.621154	0.987956	0.0661326	0.304359	0.882192	17	9021, 8660, 5594
HDL remodeling	0.650699	0.987956	0.0656814	-0.586952	-0.905021	2	5360, 9619
Incretin synthesis, secretion, and inactivation	0.627523	0.987956	0.0633597	0.35165	0.846911	9	1499, 1803, 90701, 9789, 60559
Integration of viral DNA into host genomic DNA	0.640719	0.987956	0.0664364	-0.592742	-0.913948	2	11168
Integrin cell surface interactions	0.600823	0.987956	0.0711327	-0.258616	-0.916827	36	375790, 1289, 3676, 3386, 83700, 50509, 3688, 3384, 5175, 3680, 3683, 3674
Interleukin receptor SHC signaling	0.645228	0.987956	0.0679923	-0.299164	-0.877021	17	5777, 3561, 6464, 3717
Interleukin-2 family signaling	0.621832	0.987956	0.0667426	0.262856	0.882614	30	6850, 3636, 6655, 6775, 9846, 3718, 5293, 5295
Ion transport by P-type ATPases	0.60039	0.987956	0.0684715	0.266082	0.893447	30	488, 79895, 490, 493, 374868, 51761, 818, 6717
LGI-ADAM interactions	0.588477	0.987956	0.0721798	-0.476161	-0.907892	4	6804, 8745
Leishmania phagocytosis	0.652525	0.987956	0.0661326	-0.236289	-0.897442	49	7456, 1793, 7525, 10152, 6714, 63916, 51517, 4641, 695, 147179, 4627, 10787, 7454, 10006, 3055, 917, 10163, 4067, 7409, 5747, 10458, 2268
Lewis blood group biosynthesis	0.647059	0.987956	0.0635008	0.380527	0.837542	7	2529, 6484, 10402, 6487, 170384
Loss of Function of TGFBR2 in Cancer	0.636542	0.987956	0.0659816	0.53004	0.897493	3	7046, 7048
MET interacts with TNS proteins	0.585462	0.987956	0.0701132	0.55422	0.938435	3	64759, 3082
MPS I - Hurler syndrome	0.610656	0.987956	0.0701132	0.69679	0.925039	1	3425
MPS IV - Morquio syndrome B	0.641393	0.987956	0.067676	0.684221	0.908353	1	2720
MTF1 activates gene expression	0.58483	0.987956	0.0709609	0.630395	0.953915	2	4520, 1465
Macroautophagy	0.587838	0.987956	0.0768737	-0.220752	-0.946673	97	51807, 9140, 5571, 55669, 139341, 140735, 5565, 11345, 51001, 9927, 6714, 7314, 8678, 22863, 25978, 84971, 7277, 9821, 123, 51143, 8878, 10325, 27243, 6009, 389541, 79643
Metabolism of fat-soluble vitamins	0.595876	0.987956	0.0716527	-0.318062	-0.91386	16	375790, 26020, 51109, 4023, 9672
Microtubule-dependent trafficking of connexons from Golgi to the plasma membrane	0.621053	0.987956	0.0706196	-0.378537	-0.863293	7	51807
Mismatch Repair	0.609467	0.987956	0.0683111	0.328673	0.887174	14	4437, 5425, 9156, 5424, 2956, 5395
Mismatch repair (MMR) directed by MSH2:MSH3 (MutSbeta)	0.644531	0.987956	0.0650878	0.325096	0.859947	13	4437, 5425, 9156, 5424
Mitochondrial protein import	0.638996	0.987956	0.0649408	0.246914	0.902935	44	1431, 50, 80273, 291, 10452, 10440
MyD88 deficiency (TLR2/4)	0.594059	0.987956	0.0697793	0.347123	0.892612	12	929, 7097, 6279, 7099, 114609
MyD88 dependent cascade initiated on endosome	0.587912	0.987956	0.0664364	0.232415	0.936224	76	4790, 2353, 6197, 23291, 3656, 5608, 929, 5519, 1432, 4208, 5515, 5594, 5604, 8767, 3654, 8945, 5599, 9261, 7099, 5601, 57161, 64127, 5598, 4792, 1846
MyD88-independent TLR4 cascade	0.626838	0.987956	0.0635008	0.225983	0.920423	82	4790, 7187, 2353, 6197, 23291, 3656, 5608, 23098, 929, 5519, 1432, 4208, 5515, 5594, 5604
N-Glycan antennae elongation	0.583333	0.987956	0.0684715	0.365225	0.903312	10	11320, 9334, 8703, 6484, 8704
NCAM1 interactions	0.645875	0.987956	0.0664364	-0.325898	-0.858803	12	375790, 1289, 50509, 784
NIK-->noncanonical NF-kB signaling	0.651072	0.987956	0.0645031	0.240072	0.896318	50	9861, 23291, 5707, 5700, 5717, 8945, 7979, 5690, 5715, 5708, 5695, 5716, 5704, 5971, 5692, 1147, 10213, 5709, 5714, 5694, 23198, 5702, 7311
NR1H2 & NR1H3 regulate gene expression to limit cholesterol uptake	0.62089	0.987956	0.0664364	0.444206	0.879015	5	10062, 6257
NS1 Mediated Effects on Host Pathways	0.650672	0.987956	0.0637845	0.253563	0.886323	35	6396, 55706, 9631, 129401, 8480, 4928, 23225, 3838, 23511, 348995, 23279, 5903, 9688, 79023
Nef Mediated CD8 Down-regulation	0.636743	0.987956	0.0689567	-0.383709	-0.842259	6	160, 163, 1175, 1173
Nef mediated downregulation of MHC class I complex cell surface expression	0.625926	0.987956	0.0639272	0.378214	0.876907	8	55690, 8905, 8907, 162, 164
Neurotransmitter release cycle	0.587368	0.987956	0.0734381	-0.28611	-0.901959	22	6571, 6853, 54407, 6804, 6812
Nicotinamide salvaging	0.593511	0.987956	0.0679923	0.348577	0.888338	11	55328, 10135, 79668, 93100, 83594
Non-integrin membrane-ECM interactions	0.580448	0.987956	0.0723571	-0.272296	-0.914002	28	375790, 1605, 1289, 7040, 50509, 3688, 9672
Nuclear signaling by ERBB4	0.581749	0.987956	0.0687943	0.29966	0.904737	20	10608, 2069, 1839, 23385, 3084, 55851, 51741
Nucleotide salvage	0.620493	0.987956	0.0655321	0.299817	0.880866	18	272, 7371, 7084, 7083, 161823, 978, 7378, 51292
Oxygen-dependent proline hydroxylation of Hypoxia-inducible Factor Alpha	0.635478	0.987956	0.0656814	0.244082	0.911287	50	9861, 5707, 5700, 3091, 5717, 7428, 7979, 5690, 5715, 8994, 5708, 5695, 2034, 5716, 5704
PI Metabolism	0.608286	0.987956	0.0661326	0.234459	0.925409	71	8897, 3631, 3636, 146850, 9110, 4952, 55697, 8776, 65977, 81544, 66036, 5293, 8394, 84725, 5295, 9108, 55361, 5297
PI3K/AKT activation	0.623327	0.987956	0.0656814	0.413965	0.869345	6	8660, 5295
Paradoxical activation of RAF signaling by kinase inactive BRAF	0.631902	0.987956	0.0683111	-0.258548	-0.902482	33	808, 409, 6714, 5908, 3717, 408, 7414, 4296, 3674, 7094
Parasite infection	0.652525	0.987956	0.0661326	-0.236289	-0.897442	49	7456, 1793, 7525, 10152, 6714, 63916, 51517, 4641, 695, 147179, 4627, 10787, 7454, 10006, 3055, 917, 10163, 4067, 7409, 5747, 10458, 2268
Pausing and recovery of Tat-mediated HIV elongation	0.642045	0.987956	0.0637845	0.277119	0.879316	24	8178, 6749, 9150, 5431, 1025, 5432, 904, 5433, 7469, 11198
Peptide hormone metabolism	0.581574	0.987956	0.0692836	0.262678	0.918184	35	1499, 60412, 5873, 11336, 10159, 7941, 55676, 84909, 619373, 4644, 148867, 149371, 30001, 1803
Peroxisomal lipid metabolism	0.625475	0.987956	0.0652353	0.288256	0.870306	20	8310, 51, 3295, 5264, 10478, 10005
Phase 3 - rapid repolarisation	0.58215	0.987956	0.0720033	-0.532568	-0.932086	3	10142
Post-translational modification: synthesis of GPI-anchored proteins	0.582822	0.987956	0.0723571	-0.269247	-0.925172	31	80055, 9488, 135228, 5283, 55650, 8818, 23556
Presynaptic function of Kainate receptors	0.636697	0.987956	0.0626618	0.348835	0.840132	9	23236, 5331
RAB GEFs exchange GTP for GDP on RABs	0.642702	0.987956	0.0706196	-0.222601	-0.90999	75	126432, 22930, 4218, 84079, 2664, 81876, 5870, 54453, 9610, 58485, 25782, 414918, 80006, 11021, 3257, 10890
RHO GTPase Effectors	0.620561	0.987956	0.0647943	0.19861	0.939937	216	5170, 6396, 1499, 5590, 81565, 3071, 94239, 5579, 220134, 23332, 23191, 55920, 3619, 5519, 11130, 23081, 1432, 23433, 147841, 5515, 9212, 55143, 1495, 54820, 5594, 5347, 1027, 1536, 5048, 4928, 1855, 1742, 991, 1778, 8826, 5529, 995, 9183, 1783, 999, 6279, 5879, 23028, 91010, 4628, 348995, 11004, 10788, 1058, 9793, 5058
RHO GTPases Activate Formins	0.610714	0.987956	0.0633597	0.210508	0.92397	113	6396, 81565, 220134, 23332, 55920, 3619, 5519, 11130, 147841, 5515, 9212, 55143, 54820, 5347, 5048, 4928, 1855, 991, 1778, 5529, 9183, 1783, 5879, 91010, 348995, 11004, 1058, 9793, 84617, 7846, 23279, 5903, 91687, 79019, 71, 1781, 1730, 79023, 79172
RNA Polymerase II Transcription Elongation	0.652695	0.987956	0.0655321	-0.235339	-0.890675	48	55677, 404672, 8812, 5434, 4331, 6827, 4300
RNA Polymerase III Transcription Termination	0.595661	0.987956	0.0694481	0.325722	0.900135	15	55703, 11128, 171568, 4782, 10621, 9533
RUNX1 regulates expression of components of tight junctions	0.601179	0.987956	0.0687943	0.548721	0.929125	3	861, 865
RUNX3 regulates NOTCH signaling	0.609375	0.987956	0.0678338	0.333096	0.881108	13	3516, 55534, 4851, 182
RUNX3 regulates WNT signaling	0.580645	0.987956	0.0687943	0.407645	0.897228	7	1499, 595
Recycling of bile acids and salts	0.629063	0.987956	0.0652353	0.409833	0.860668	6	8648, 6554, 6256, 10499, 8714, 80765
Recycling of eIF2:GDP	0.633776	0.987956	0.0645031	0.38655	0.850799	7	8891, 8892, 8894, 1965, 8893, 8890, 1967
Regulation of IFNG signaling	0.610101	0.987956	0.0694481	-0.327262	-0.902789	14	5777, 8651, 3717, 5771
Regulation of localization of FOXO transcription factors	0.597046	0.987956	0.0727141	-0.355054	-0.880398	10	4303, 2309
Regulation of pyruvate dehydrogenase (PDH) complex	0.622222	0.987956	0.0684715	-0.320108	-0.902819	15	8050, 5164, 5166
Regulation of signaling by CBL	0.586538	0.987956	0.0689567	0.30955	0.897239	17	6850, 2534, 867, 5293, 5295
Removal of the Flap Intermediate	0.62173	0.987956	0.0683111	-0.330967	-0.872161	12	57804, 23649, 1763
Response to metal ions	0.58483	0.987956	0.0709609	0.630395	0.953915	2	4520, 1465
SDK interactions	0.584016	0.987956	0.0723571	0.708736	0.940897	1	54549
SEMA3A-Plexin repulsion signaling by inhibiting Integrin adhesion	0.650763	0.987956	0.0635008	0.329829	0.84056	11	2534, 2242, 8829, 5879
SHC1 events in ERBB4 signaling	0.596591	0.987956	0.0673624	0.359857	0.890034	10	2069, 1839, 3084, 3265, 6654
SUMO is conjugated to E1 (UBA2:SAE1)	0.641975	0.987956	0.0678338	-0.452411	-0.862608	4	7341, 10055, 6612, 10054
SUMOylation	0.614679	0.987956	0.0643583	0.205443	0.928299	146	6396, 23468, 1487, 10062, 8243, 7329, 55706, 8924, 9631, 4929, 165918, 1912, 129401, 3619, 28996, 9759, 9212, 55143, 7155, 8480, 8648, 4928, 23225, 641, 23511, 6670, 5987, 672, 2908, 7428, 83746, 348995, 205564, 286053, 23279, 5903, 142, 9063, 9688, 4792, 5465
SUMOylation of immune response proteins	0.613924	0.987956	0.0713053	-0.351836	-0.872418	10	8517, 51588, 9641
SUMOylation of transcription cofactors	0.629938	0.987956	0.0692836	-0.255666	-0.915121	38	3622, 1911, 4152, 648, 51588, 9994, 1655, 8204, 57332, 7703, 115426, 80012, 8554
Signaling by FLT3 fusion proteins	0.650526	0.987956	0.0683111	-0.29137	-0.866577	18	1026, 399687
Signaling by NOTCH2	0.609524	0.987956	0.0665892	0.274135	0.884694	25	3516, 4853, 3714, 57534, 55534, 23385, 182, 55851, 142678, 102
Signaling by RAS mutants	0.631902	0.987956	0.0683111	-0.258548	-0.902482	33	808, 409, 6714, 5908, 3717, 408, 7414, 4296, 3674, 7094
Signaling by ROBO receptors	0.609091	0.987956	0.0643583	0.208856	0.92849	127	5576, 9861, 5707, 23332, 9901, 2107, 5700, 27, 8829, 6655, 6191, 23708, 7852, 4686, 200916, 5717, 5879, 9423, 5058, 7979, 6122, 5690, 10921, 5715, 6129, 55110, 1981, 5708, 5695, 6124, 5716, 5704
Signaling by VEGF	0.595194	0.987956	0.0662842	0.228394	0.93873	86	5170, 1499, 7422, 5590, 3071, 5579, 2534, 23191, 79109, 8829, 1432, 1495, 1536, 9844, 5829, 10451, 5879, 207, 5295, 9261, 5058, 2475, 10768, 3710
Signaling by moderate kinase activity BRAF mutants	0.631902	0.987956	0.0683111	-0.258548	-0.902482	33	808, 409, 6714, 5908, 3717, 408, 7414, 4296, 3674, 7094
Signaling downstream of RAS mutants	0.631902	0.987956	0.0683111	-0.258548	-0.902482	33	808, 409, 6714, 5908, 3717, 408, 7414, 4296, 3674, 7094
Surfactant metabolism	0.61553	0.987956	0.0658312	0.354331	0.876368	10	10970, 1512, 136
Syndecan interactions	0.645228	0.987956	0.0679923	-0.298683	-0.875612	17	1289, 7040, 50509, 3688, 9672
Synthesis of IPs in the nucleus	0.596899	0.987956	0.0684715	0.500274	0.906901	4	64768, 9807
Synthesis of substrates in N-glycan biosythesis	0.607843	0.987956	0.0681513	0.249078	0.921668	47	10610, 79947, 2762, 6483, 2673, 29926, 4597, 79644, 29925
Synthesis, secretion, and inactivation of Glucagon-like Peptide-1 (GLP-1)	0.627523	0.987956	0.0633597	0.35165	0.846911	9	1499, 1803, 90701, 9789, 60559
TET1,2,3 and TDG demethylate DNA	0.629845	0.987956	0.0658312	0.484219	0.877796	4	200424, 6996, 54790
TGFBR1 LBD Mutants in Cancer	0.636542	0.987956	0.0659816	0.53004	0.897493	3	7046, 7048
TGFBR2 Kinase Domain Mutants in Cancer	0.636542	0.987956	0.0659816	0.53004	0.897493	3	7046, 7048
TNF receptor superfamily (TNFSF) members mediating non-canonical NF-kB pathway	0.632323	0.987956	0.067676	-0.317964	-0.896772	15	4049, 329, 4050, 330, 958, 959
TNFR1-mediated ceramide production	0.63786	0.987956	0.0681513	-0.456202	-0.869836	4	55512, 6610
TP53 Regulates Transcription of Genes Involved in Cytochrome C Release	0.590099	0.987956	0.0701132	0.348303	0.895645	12	94241, 55240, 84883, 23368
TP53 Regulates Transcription of Genes Involved in G2 Cell Cycle Arrest	0.604124	0.987956	0.0709609	-0.314417	-0.903389	16	581, 1647, 5933, 1874, 10498
TRAF6-mediated induction of TAK1 complex within TLR4 complex	0.628906	0.987956	0.0662842	0.327885	0.867324	13	3656, 23098, 929, 7099
TRIF(TICAM1)-mediated TLR4 signaling	0.626838	0.987956	0.0635008	0.225983	0.920423	82	4790, 7187, 2353, 6197, 23291, 3656, 5608, 23098, 929, 5519, 1432, 4208, 5515, 5594, 5604
Tat-mediated HIV elongation arrest and recovery	0.642045	0.987956	0.0637845	0.277119	0.879316	24	8178, 6749, 9150, 5431, 1025, 5432, 904, 5433, 7469, 11198
Thrombin signalling through proteinase activated receptors (PARs)	0.642105	0.987956	0.0689567	-0.293371	-0.872528	18	2785, 409, 6714, 408
Toll-like Receptor Cascades	0.608541	0.987956	0.0633597	0.209142	0.926102	120	4790, 7187, 2353, 6197, 23291, 7184, 3656, 5608, 23098, 11213, 929, 5519, 1432, 4208, 1687, 5515, 5594, 1520, 5604, 5641, 7097, 8767, 3654, 6279, 8945, 5599, 9261, 1785, 7099, 5601, 1508, 57161, 64127, 51311, 5598, 4792, 1846, 114609
Transcriptional Regulation by E2F6	0.601227	0.987956	0.0707899	-0.264575	-0.909117	31	5932, 4149, 1911, 1869, 23429, 648, 8726, 7703, 80012, 23269, 23512, 10919
Translocation of ZAP-70 to Immunological synapse	0.607339	0.987956	0.0649408	0.358077	0.86239	9	3122, 920, 919
Transport of connexons to the plasma membrane	0.621053	0.987956	0.0706196	-0.378537	-0.863293	7	51807
Transport of nucleosides and free purine and pyrimidine bases across the plasma membrane	0.639469	0.987956	0.0640704	0.383518	0.844125	7	291, 64078, 55315
Wax and plasmalogen biosynthesis	0.609284	0.987956	0.0673624	0.44888	0.888264	5	84188, 55711, 25979, 8540
mRNA decay by 3' to 5' exoribonuclease	0.609467	0.987956	0.0683111	0.328172	0.885821	14	23016, 10767, 28960, 115024, 9652, 23404
p53-Dependent G1 DNA Damage Response	0.642308	0.987956	0.0645031	0.236887	0.899584	55	9861, 5707, 5700, 64326, 51230, 1027, 5717, 7979, 5690, 5715, 890, 5708, 5695, 5716, 5704
p53-Dependent G1/S DNA damage checkpoint	0.642308	0.987956	0.0645031	0.236887	0.899584	55	9861, 5707, 5700, 64326, 51230, 1027, 5717, 7979, 5690, 5715, 890, 5708, 5695, 5716, 5704
p75NTR signals via NF-kB	0.630859	0.987956	0.0661326	0.327775	0.867034	13	4790, 8767, 3654
tRNA processing	0.642599	0.987956	0.0614364	0.214571	0.908294	96	6396, 1787, 79042, 55706, 9631, 63892, 129401, 113179, 54802, 10785, 8480, 4928, 11260, 54974, 23225, 23511, 348995, 10940, 54901, 23536, 83480, 80324, 2058, 116461, 23279, 5903, 9688, 4234, 93587, 79023, 3028, 54888, 90353, 9818, 134637, 152992, 81605
CHL1 interactions	0.654737	0.990388	0.0679923	-0.367737	-0.838664	7	286
Acyl chain remodelling of PC	0.658996	0.990892	0.0673624	-0.327131	-0.841371	11	8605, 129642
HHAT G278V doesn't palmitoylate Hh-Np	0.657787	0.990892	0.0664364	0.67695	0.8987	1	55733
Loss of Function of SMAD4 in Cancer	0.658153	0.990892	0.0643583	0.514751	0.871605	3	4087, 4089
MET activates RAS signaling	0.658643	0.990892	0.0696133	-0.35083	-0.833213	9	57610, 6464
Metalloprotease DUBs	0.657795	0.990892	0.0628004	0.282486	0.852885	20	9577, 114548
Resolution of D-loop Structures through Synthesis-Dependent Strand Annealing (SDSA)	0.658174	0.990892	0.0681513	-0.271362	-0.862031	23	5932, 580, 675, 1763
SMAD2/3 MH2 Domain Mutants in Cancer	0.658153	0.990892	0.0643583	0.514751	0.871605	3	4087, 4089
SMAD4 MH2 Domain Mutants in Cancer	0.658153	0.990892	0.0643583	0.514751	0.871605	3	4087, 4089
Signalling to ERK5	0.656687	0.990892	0.0652353	0.599003	0.906412	2	5598, 5607
Phenylalanine metabolism	0.660118	0.991923	0.0642141	0.512104	0.867123	3	80150
HS-GAG degradation	0.660606	0.992001	0.0655321	-0.310356	-0.875316	15	375790, 10855, 2990
Antigen processing: Ubiquitination & Proteasome degradation	0.661142	0.992058	0.0610364	0.194583	0.938821	245	84937, 154214, 9021, 64750, 51130, 9861, 11275, 23291, 64682, 9903, 223082, 10533, 9690, 5707, 8139, 25831, 5700, 8452, 8924, 26234, 22888, 9867, 200845, 51320, 57630, 26190, 55819, 79754, 10489, 90025, 7317, 54620, 7326, 23014, 255488, 144699, 991, 83737, 25898, 5717, 81559, 57542, 7704, 10075, 8945, 7428, 899, 11146, 55294, 9730, 55958, 51665, 80204, 7979, 142686, 5690, 7324
CYP2E1 reactions	0.663934	0.992058	0.0659816	0.673211	0.893735	1	29785
Defective Intrinsic Pathway for Apoptosis Due to p14ARF Loss of Function	0.663934	0.992058	0.0659816	0.672484	0.89277	1	708
Expression and Processing of Neurotrophins	0.663934	0.992058	0.0659816	0.672588	0.892908	1	5045
Glycogen metabolism	0.668067	0.992058	0.0668966	-0.278162	-0.854979	20	5834, 5837, 808, 7314, 283209, 5261, 7360
Hedgehog 'on' state	0.661765	0.992058	0.0609039	0.225086	0.882076	62	64750, 9861, 5707, 5700, 8452, 50937, 132884, 83737, 5717, 7979, 5690, 5715, 339745, 5708, 5695, 5716, 5704
IRS activation	0.666667	0.992058	0.063079	0.465712	0.844248	4	8660, 3643
Intra-Golgi traffic	0.667308	0.992058	0.0626618	0.248631	0.875982	37	143187, 4905, 83548, 10228, 10905, 4121, 57589, 9570
Mitochondrial ABC transporters	0.667976	0.992058	0.0636424	0.508027	0.86022	3	22, 23456, 11194
NGF processing	0.663934	0.992058	0.0659816	0.672588	0.892908	1	5045
Peptide chain elongation	0.667946	0.992058	0.0625237	0.248059	0.879632	38	1938, 6191, 200916, 6122, 6129, 6124, 6201, 6188, 6234, 7311, 6146, 6161, 6167, 6137, 6187, 6143, 6138, 6227, 6132, 6209, 6193, 6203, 9045, 4736, 6156
Platelet calcium homeostasis	0.667932	0.992058	0.0619763	0.289718	0.851193	18	488, 80228, 490, 493, 6717, 3710, 6546
Signaling by FGFR3	0.667961	0.992058	0.063079	0.266977	0.861029	26	867, 5515, 10253, 5594, 5295
Synthesis and processing of ENV and VPU	0.663934	0.992058	0.0659816	0.672588	0.892908	1	5045
Tryptophan catabolism	0.666055	0.992058	0.0605093	0.343008	0.826099	9	23498, 120103, 8942, 8140
VEGF binds to VEGFR leading to receptor dimerization	0.667976	0.992058	0.0636424	0.507806	0.859845	3	7422, 7423
VEGF ligand-receptor interactions	0.667976	0.992058	0.0636424	0.507806	0.859845	3	7422, 7423
5-Phosphoribose 1-diphosphate biosynthesis	0.723361	0.993003	0.0618406	0.640075	0.849745	1	5634
ALKBH3 mediated reversal of alkylation damage	0.674897	0.993003	0.0653834	-0.438411	-0.835915	4	84164
Activated NTRK2 signals through FYN	0.689587	0.993003	0.0621124	0.494145	0.836713	3	2534, 5879
Activation of Matrix Metalloproteinases	0.67316	0.993003	0.0679923	-0.365179	-0.848101	8	4326, 1991
Activation of the pre-replicative complex	0.682446	0.993003	0.0628004	0.260866	0.863453	29	5422, 8318, 23594, 990, 4173, 4174, 4172, 5558, 54107, 5426, 4998, 55388, 81620, 4171
Antigen processing-Cross presentation	0.72	0.993003	0.0564118	0.21625	0.879438	80	4360, 9861, 29927, 5707, 5700, 10952, 929, 1520, 1536, 7097, 6279, 5717, 811, 7099, 7979, 5690, 5715, 114609, 5708, 9341, 5695, 5716, 5704
Axonal growth stimulation	0.687627	0.993003	0.0637845	-0.475066	-0.831448	3	4804, 387
Beta oxidation of octanoyl-CoA to hexanoyl-CoA	0.694391	0.993003	0.0610364	0.41107	0.813445	5	3030, 1892, 3032
Beta-oxidation of pristanoyl-CoA	0.695985	0.993003	0.0603786	0.381513	0.801194	6	8310, 3295, 10005
Biosynthesis of DPAn-3-derived 13-series resolvins	0.706967	0.993003	0.0629395	0.645996	0.857605	1	240
Biosynthesis of DPAn-3-derived protectins and resolvins	0.706967	0.993003	0.0629395	0.645996	0.857605	1	240
Biosynthesis of electrophilic ω-3 PUFA oxo-derivatives	0.706967	0.993003	0.0629395	0.645996	0.857605	1	240
Biosynthesis of maresins	0.706967	0.993003	0.0629395	0.645996	0.857605	1	240
CD28 co-stimulation	0.704501	0.993003	0.0609039	0.258352	0.846699	28	5170, 2534, 79109, 5879, 207, 5295, 5058, 2475
CTLA4 inhibitory signaling	0.692453	0.993003	0.0599892	0.279155	0.830776	19	2534, 5519, 5515, 5529, 207
Cardiac conduction	0.712062	0.993003	0.0601186	0.233924	0.857559	45	488, 6335, 28996, 80228, 490, 493, 444, 9424, 818, 6717, 204851, 10768, 3710, 6546
Cell-Cell communication	0.680435	0.993003	0.067676	-0.226134	-0.885694	60	977, 3728, 23607, 5777, 1308, 2533
Chaperonin-mediated protein folding	0.714022	0.993003	0.0574877	0.221723	0.863759	60	10564, 1459, 63971, 26985, 83752, 26234, 10694, 26190, 22803, 10693, 55294, 2769, 84617, 7846, 7203, 8841, 10574, 6950, 10382, 6468, 2767
Chromosome Maintenance	0.712389	0.993003	0.0662842	-0.211725	-0.882612	80	55766, 5434, 79682, 57804, 5984, 23649, 64105, 54386, 1763, 55135, 8467, 55320, 65057, 23243, 51773, 7486, 80152, 3014, 3978, 64946, 79075, 55166, 2491, 79991, 6118
Classical Kir channels	0.716567	0.993003	0.0610364	0.558072	0.844475	2	3770, 3759
Collagen degradation	0.71822	0.993003	0.0637845	-0.274531	-0.83059	19	1308, 1991, 1289, 50509
Constitutive Signaling by AKT1 E17K in Cancer	0.714015	0.993003	0.0587186	0.263557	0.836283	24	5170, 2932, 79109, 2308, 1027, 207, 2475, 84335
Cross-presentation of particulate exogenous antigens (phagosomes)	0.724074	0.993003	0.057006	0.343243	0.795825	8	1536, 4688, 948, 3685, 3693, 653361, 4689, 1535
Crosslinking of collagen fibrils	0.701646	0.993003	0.0635008	-0.423165	-0.806847	4	5118, 84695
DNA Repair	0.694505	0.993003	0.0672065	-0.18854	-0.927919	257	9636, 54962, 5932, 404672, 51720, 7318, 5886, 84164, 55766, 5434, 3981, 57804, 80198, 85015, 4331, 57697, 7320, 4968, 51426, 2176, 580, 5984, 64421, 252969, 7706, 27343, 144715, 7314, 675, 84126, 5883, 54386, 54936, 5429, 1763, 55247, 84464, 51548, 9246, 8467, 51588, 65057, 84142, 4913, 23583, 7508, 5427, 9978, 11201, 9937, 8914, 10987, 55120, 9318, 51567
Dasatinib-resistant KIT mutants	0.72179	0.993003	0.059476	-0.639244	-0.859387	1	3815
Deactivation of the beta-catenin transactivating complex	0.701431	0.993003	0.0632191	-0.255251	-0.870137	30	55553, 9070, 6934, 4221, 7314, 7091, 7514, 324, 7534, 90780, 5929
Defective ALG1 causes ALG1-CDG (CDG-1k)	0.702869	0.993003	0.0632191	0.652124	0.865741	1	56052
Defective ALG6 causes ALG6-CDG (CDG-1c)	0.692607	0.993003	0.0614364	-0.651397	-0.875725	1	29929
Defective AVP does not bind AVPR2 and causes neurohypophyseal diabetes insipidus (NDI)	0.70428	0.993003	0.0606404	-0.646931	-0.86972	1	554
Defective Base Excision Repair Associated with MUTYH	0.678279	0.993003	0.0649408	0.665732	0.883807	1	4595
Defective CYP2U1 causes SPG56	0.723361	0.993003	0.0618406	0.638724	0.847952	1	113612
Defective DNA double strand break response due to BARD1 loss of function	0.716567	0.993003	0.0610364	-0.555374	-0.85633	2	580
Defective DNA double strand break response due to BRCA1 loss of function	0.716567	0.993003	0.0610364	-0.555374	-0.85633	2	580
Defective GALK1 can cause Galactosemia II (GALCT2)	0.684426	0.993003	0.0645031	0.663966	0.881462	1	2584
Defective GCLC causes HAGGSD	0.706587	0.993003	0.0617054	-0.563407	-0.868716	2	2729
Defective MUTYH substrate binding	0.678279	0.993003	0.0649408	0.665732	0.883807	1	4595
Defective MUTYH substrate processing	0.678279	0.993003	0.0649408	0.665732	0.883807	1	4595
Defective NEU1 causes sialidosis	0.713996	0.993003	0.0619763	-0.454653	-0.795722	3	5476
Defective ST3GAL3 causes MCT12 and EIEE15	0.717213	0.993003	0.062249	0.642776	0.85333	1	6487
Degradation of GLI2 by the proteasome	0.692308	0.993003	0.0621124	0.236694	0.879087	49	9861, 2932, 5707, 5700, 5717, 8945, 7979, 5690, 5715, 5708, 5695, 5716, 5704
Diseases associated with the TLR signaling cascade	0.712121	0.993003	0.0588438	0.263974	0.837605	24	4790, 7187, 929, 7097, 6279, 7099, 4792, 114609
Diseases of Immune System	0.712121	0.993003	0.0588438	0.263974	0.837605	24	4790, 7187, 929, 7097, 6279, 7099, 4792, 114609
Downstream signaling events of B Cell Receptor (BCR)	0.71243	0.993003	0.057853	0.219745	0.868015	69	4790, 9861, 23291, 5707, 5579, 5700, 5530, 5717, 8945, 8915, 7979, 5690, 5715, 4775, 4792, 5708, 5695, 5716, 5704
Drug resistance of KIT mutants	0.72179	0.993003	0.059476	-0.639244	-0.859387	1	3815
E2F mediated regulation of DNA replication	0.724211	0.993003	0.063079	-0.272658	-0.810924	18	1869, 23649, 5000, 5925, 23595
ERKs are inactivated	0.714286	0.993003	0.0615707	-0.306133	-0.806718	12	51231, 1848, 1849
Erythropoietin activates RAS	0.712274	0.993003	0.0617054	-0.306516	-0.807727	12	2057, 6464, 3717
Extrinsic Pathway of Fibrin Clot Formation	0.706967	0.993003	0.0629395	0.646515	0.858295	1	7035
FBXW7 Mutants and NOTCH1 in Cancer	0.686047	0.993003	0.0617054	0.459097	0.832257	4	4851, 55294, 8454
Factors involved in megakaryocyte development and platelet production	0.710669	0.993003	0.0567672	0.207797	0.8878	100	23186, 23468, 5576, 91768, 161882, 23303, 23095, 9732, 8165, 7465, 9371, 1794, 3659, 55619, 23764, 23046, 57572, 81928, 3832, 5879, 23028, 139818, 7975, 11004, 5889, 84617, 7846
Formation of Incision Complex in GG-NER	0.715177	0.993003	0.063079	-0.241985	-0.849418	35	404672, 5886, 85015, 4331
GLI3 is processed to GLI3R by the proteasome	0.692308	0.993003	0.0621124	0.236694	0.879087	49	9861, 2932, 5707, 5700, 5717, 8945, 7979, 5690, 5715, 5708, 5695, 5716, 5704
Gain-of-function MRAS complexes activate RAF signaling	0.688805	0.993003	0.0605093	0.368828	0.811792	7	5894, 7529, 673
Generation of second messenger molecules	0.690229	0.993003	0.0647943	-0.270485	-0.842844	21	2533, 3937, 9402, 7408, 7454, 917
Glutamate Neurotransmitter Release Cycle	0.710891	0.993003	0.0610364	0.317696	0.816942	12	5864, 10497, 27165
IRAK2 mediated activation of TAK1 complex	0.705628	0.993003	0.0656814	-0.353027	-0.819879	8	257397, 7314
Imatinib-resistant KIT mutants	0.72179	0.993003	0.059476	-0.639244	-0.859387	1	3815
Inactivation of CSF3 (G-CSF) signaling	0.688679	0.993003	0.0602484	0.279975	0.833217	19	9021, 6850
Insulin processing	0.673077	0.993003	0.062249	0.292813	0.848725	17	60412, 5873, 11336, 55676, 4644, 148867, 149371, 30001
Interleukin-33 signaling	0.680934	0.993003	0.062249	-0.658149	-0.884802	1	3556
Interleukin-35 Signalling	0.672348	0.993003	0.0615707	0.338704	0.837717	10	821, 6775
Interleukin-36 pathway	0.680934	0.993003	0.062249	-0.658149	-0.884802	1	3556
Intrinsic Pathway for Apoptosis	0.688797	0.993003	0.0647943	-0.243491	-0.88093	40	581, 598, 140735, 1869, 637, 79792, 4836, 51074, 840, 841
KIT mutants bind TKIs	0.72179	0.993003	0.059476	-0.639244	-0.859387	1	3815
Linoleic acid (LA) metabolism	0.686654	0.993003	0.0615707	0.41346	0.818174	5	60481, 2180
Listeria monocytogenes entry into host cells	0.690335	0.993003	0.062249	0.302463	0.835857	15	1499, 867, 999, 30011, 1500
Loss of Function of FBXW7 in Cancer and NOTCH1 Signaling	0.686047	0.993003	0.0617054	0.459097	0.832257	4	4851, 55294, 8454
Lysosomal oligosaccharide catabolism	0.717092	0.993003	0.0602484	0.479178	0.81137	3	4126, 4123
M Phase	0.711986	0.993003	0.0561767	0.187242	0.927799	307	10426, 6396, 1459, 9861, 81565, 64682, 10783, 94239, 5707, 8243, 5579, 7329, 55706, 220134, 23332, 55920, 5700, 55722, 9631, 129401, 3619, 91754, 5519, 11130, 3930, 10844, 23047, 23592, 9918, 147841, 5515, 9212, 55143, 54820, 5594, 5347, 8480, 22994, 10540, 23175, 5048, 4928, 5861, 991, 1778, 23225, 5529, 23511, 9183, 4001, 1783, 221496, 5717, 54892, 387893, 7443, 113130, 23244, 348995, 26003, 11004, 1058, 9793, 7979, 23141, 23133, 84617, 5690, 7324, 1454, 7846, 5715, 23279, 5903, 91687, 8697, 7283, 9688, 79019, 891, 11116, 5116, 80254, 9798, 5708, 5695, 3842, 1781, 79023, 79172, 5716, 8615, 5704, 10382, 1639
MGMT-mediated DNA damage reversal	0.70428	0.993003	0.0606404	-0.647346	-0.870279	1	4255
MPS II - Hunter syndrome	0.719844	0.993003	0.0596037	-0.639659	-0.859945	1	3423
Masitinib-resistant KIT mutants	0.72179	0.993003	0.059476	-0.639244	-0.859387	1	3815
Metabolism of steroid hormones	0.710227	0.993003	0.0589694	0.329762	0.8156	10	51170, 79644, 231, 706, 51144, 2230
Metabolism of vitamin K	0.716567	0.993003	0.0610364	-0.556098	-0.857447	2	154807, 29914
Neurotransmitter receptors and postsynaptic signal transmission	0.690476	0.993003	0.0667426	-0.210842	-0.895706	89	51807, 8536, 1141, 2785, 5571, 2774, 5565, 808, 2901, 160, 1135, 6714
Nilotinib-resistant KIT mutants	0.72179	0.993003	0.059476	-0.639244	-0.859387	1	3815
Norepinephrine Neurotransmitter Release Cycle	0.712121	0.993003	0.0652353	-0.351146	-0.815512	8	6571, 6804, 6812
Oncogene Induced Senescence	0.712329	0.993003	0.0603786	0.255808	0.838362	28	192670, 26523, 2114, 5594
PIWI-interacting RNA (piRNA) biogenesis	0.673961	0.993003	0.0684715	-0.345148	-0.819718	9	5434
PTK6 Regulates RTKs and Their Effectors AKT1 and DOK1	0.672234	0.993003	0.0662842	-0.375963	-0.825256	6	7314, 116985, 1796
Platelet homeostasis	0.682828	0.993003	0.0639272	-0.233264	-0.885952	49	5777, 5739, 2785, 10335, 808, 5023, 2982, 489
Processive synthesis on the lagging strand	0.704082	0.993003	0.0629395	-0.301764	-0.818996	13	57804, 23649, 1763
Prolactin receptor signaling	0.671579	0.993003	0.0667426	-0.36056	-0.822296	7	3717, 9978, 6776, 6777
Purine catabolism	0.683673	0.993003	0.0643583	-0.309926	-0.841147	13	4860, 30833, 10591, 53343, 4521, 79873
Pyroptosis	0.676768	0.993003	0.0643583	-0.302827	-0.85408	15	581, 1991, 79792, 25978, 27243, 79643, 3660
Pyruvate metabolism	0.681214	0.993003	0.0610364	0.274208	0.851078	22	6566, 5165
RHO GTPases Activate ROCKs	0.705051	0.993003	0.0623861	-0.29865	-0.823861	14	4637, 10398, 4627, 3984, 4659, 5500, 387, 6093
RHOBTB2 GTPase cycle	0.722689	0.993003	0.063079	-0.267995	-0.823728	20	1627, 23221, 29766, 10250, 7919, 10576
RNA Polymerase III Transcription Initiation	0.715746	0.993003	0.062249	-0.251642	-0.857836	30	5434, 6619, 6908, 6617, 9328, 55814, 10302, 6618, 10623
RUNX2 regulates bone development	0.673114	0.993003	0.0625237	0.298492	0.845126	16	860, 9759, 5594, 10432
Regorafenib-resistant KIT mutants	0.72179	0.993003	0.059476	-0.639244	-0.859387	1	3815
Regulation of BACH1 activity	0.696296	0.993003	0.0588438	0.349426	0.810161	8	64839, 7975
Regulation of activated PAK-2p34 by proteasome mediated degradation	0.72	0.993003	0.0585938	0.234545	0.851153	42	9861, 5707, 5700, 5717, 7979, 5690, 5715, 5708, 5695, 5716, 5704, 5692, 10213, 5709, 5714, 5694, 23198, 5702, 7311
SHOC2 M1731 mutant abolishes MRAS complex function	0.688805	0.993003	0.0605093	0.368828	0.811792	7	5894, 7529, 673
SLBP Dependent Processing of Replication-Dependent Histone Pre-mRNAs	0.724074	0.993003	0.057006	0.342575	0.794276	8	6634, 4686, 6628, 25888
SLIT2:ROBO1 increases RHOA activity	0.68677	0.993003	0.0618406	-0.65389	-0.879077	1	387
STING mediated induction of host immune responses	0.718367	0.993003	0.0619763	-0.299268	-0.812222	13	6778, 6737, 3661, 115004, 29110
SUMO is transferred from E1 to E2 (UBE2I, UBC9)	0.695985	0.993003	0.0603786	0.382536	0.803343	6	7329, 10054
SUMOylation of intracellular receptors	0.695817	0.993003	0.0601186	0.275323	0.831257	20	10062, 7329, 4929, 9759, 2908, 9063, 5465
Scavenging by Class B Receptors	0.696607	0.993003	0.0623861	0.569499	0.861767	2	949, 948
Signaling by ERBB2 KD Mutants	0.707692	0.993003	0.0598603	0.285576	0.827749	17	2069, 1839, 2064, 5295, 3084
Signaling by MRAS-complex mutants	0.688805	0.993003	0.0605093	0.368828	0.811792	7	5894, 7529, 673
Signaling by NTRKs	0.702509	0.993003	0.0568864	0.208884	0.888158	97	1213, 8660, 2353, 7074, 6197, 6446, 2534, 161, 5519, 1432, 4208, 5515, 5802, 5594, 5604
Signaling by TGFB family members	0.694268	0.993003	0.0655321	-0.218117	-0.887997	71	10589, 4086, 8812, 9958, 25805, 94, 4221, 6498, 7040, 7314, 91, 23327
Signaling by extracellular domain mutants of KIT	0.72179	0.993003	0.059476	-0.639244	-0.859387	1	3815
Signaling by juxtamembrane domain KIT mutants	0.72179	0.993003	0.059476	-0.639244	-0.859387	1	3815
Signaling by kinase domain mutants of KIT	0.72179	0.993003	0.059476	-0.639244	-0.859387	1	3815
Sodium/Proton exchangers	0.719536	0.993003	0.0593488	0.403704	0.798867	5	10479, 84679
Sorafenib-resistant KIT mutants	0.72179	0.993003	0.059476	-0.639244	-0.859387	1	3815
Sulfur amino acid metabolism	0.711538	0.993003	0.0596037	0.283223	0.820929	17	4357, 6821, 1468, 2805, 7263, 2806
Sunitinib-resistant KIT mutants	0.72179	0.993003	0.059476	-0.639244	-0.859387	1	3815
Synthesis of (16-20)-hydroxyeicosatetraenoic acids (HETE)	0.723361	0.993003	0.0618406	0.638724	0.847952	1	113612
Synthesis of Lipoxins (LX)	0.669371	0.993003	0.0650878	-0.487014	-0.85236	3	239
TP53 regulates transcription of several additional cell death genes whose specific roles in p53-dependent apoptosis remain uncertain	0.710227	0.993003	0.0589694	0.330477	0.817369	10	64065, 604, 23368, 332, 1121
Tetrahydrobiopterin (BH4) synthesis, recycling, salvage and regulation	0.701031	0.993003	0.0636424	-0.385182	-0.794503	5	808, 2643, 6697
Toll Like Receptor 3 (TLR3) Cascade	0.677477	0.993003	0.0588438	0.220016	0.893231	78	4790, 7187, 2353, 6197, 23291, 3656, 5608, 23098, 5519, 1432, 4208, 5515, 5594, 5604
Toll Like Receptor 4 (TLR4) Cascade	0.701275	0.993003	0.0577309	0.204973	0.883147	105	4790, 7187, 2353, 6197, 23291, 3656, 5608, 23098, 11213, 929, 5519, 1432, 4208, 5515, 5594, 5604, 7097, 8767, 3654, 6279, 8945, 5599, 9261, 1785, 7099, 5601
Toll Like Receptor 9 (TLR9) Cascade	0.716364	0.993003	0.0566484	0.216457	0.880283	80	4790, 2353, 6197, 23291, 3656, 5608, 929, 5519, 1432, 4208, 5515, 5594, 5604, 8767, 3654, 8945, 5599, 9261, 7099, 5601, 57161, 64127, 5598, 4792, 1846
Transcriptional regulation by RUNX2	0.694291	0.993003	0.0587186	0.218515	0.894018	84	860, 9861, 2932, 5707, 861, 5700, 9759, 5594, 10432, 8493, 5717, 207, 2908, 55294, 3678, 7979, 5690, 595, 5715, 891, 5708, 8841, 5695, 5716, 5704
Transport of nucleotide sugars	0.681481	0.993003	0.0598603	0.352967	0.818371	8	84912, 23169, 51000, 11046
Vasopressin-like receptors	0.70428	0.993003	0.0606404	-0.646931	-0.86972	1	554
Vitamin B2 (riboflavin) metabolism	0.676955	0.993003	0.0652353	-0.435199	-0.829791	4	80308, 79581, 55312
YAP1- and WWTR1 (TAZ)-stimulated gene expression	0.696325	0.993003	0.0609039	0.410215	0.811753	5	860, 28996, 204851
cGMP effects	0.701053	0.993003	0.0646485	-0.353408	-0.805986	7	10335, 8654, 5153, 3708
mitochondrial fatty acid beta-oxidation of unsaturated fatty acids	0.686654	0.993003	0.0615707	0.41374	0.818729	5	3030, 1632, 3032
p130Cas linkage to MAPK signaling for integrins	0.71097	0.993003	0.0640704	-0.325063	-0.806031	10	6714, 5908, 3674, 7094, 5747, 5906
DNA strand elongation	0.725838	0.994035	0.0598603	0.251596	0.832772	29	5422, 8318, 84296, 5983, 5425, 4173, 4174, 4172, 5424, 5558, 5982, 2237, 9837, 4171
Heme signaling	0.725572	0.994035	0.0623861	-0.239054	-0.867646	41	9572, 85441, 200186, 23411, 51266, 96764
Diseases of DNA repair	0.727273	0.9954	0.0619763	-0.244996	-0.848907	32	5932, 4968, 580, 675, 1763, 55247
Formation of HIV elongation complex in the absence of HIV Tat	0.72973	0.996961	0.0621124	-0.240452	-0.844039	35	404672, 8812, 5434, 4331, 6827
Semaphorin interactions	0.729572	0.996961	0.0589694	0.231083	0.852885	46	2932, 2534, 23129, 2242, 8829, 1808, 2909, 3672, 64218, 5879, 10570, 9826, 2064, 4628, 5058
Signaling by FGFR2	0.729339	0.996961	0.0618406	-0.236122	-0.865941	44	7072, 7073, 5434, 6714, 7314, 6464
Dectin-1 mediated noncanonical NF-kB signaling	0.731373	0.99706	0.0592219	0.230027	0.855684	51	9861, 23291, 5707, 5700, 5717, 8945, 7979, 5690, 5715, 5708, 5695, 5716, 5704, 5971, 5692, 1147, 10213, 5709, 5714, 5694, 23198, 5702, 7311
Evasion of Oncogene Induced Senescence Due to Defective p16INK4A binding to CDK4	0.731557	0.99706	0.0613026	0.635193	0.843264	1	1019
Evasion of Oxidative Stress Induced Senescence Due to Defective p16INK4A binding to CDK4	0.731557	0.99706	0.0613026	0.635193	0.843264	1	1019
Inhibition of replication initiation of damaged DNA by RB1/E2F1	0.731061	0.99706	0.0576091	0.324314	0.802126	10	5519, 5422, 5515, 5558
Elastic fibre formation	0.733193	0.99869	0.0623861	-0.264607	-0.813313	20	10516, 7040, 8425, 84695, 3688
Defective B4GALT1 causes B4GALT1-CDG (CDG-2d)	0.737705	0.999332	0.0609039	0.632388	0.83954	1	2683
Defective MPI causes MPI-CDG (CDG-1b)	0.7393	0.999332	0.0583453	-0.631869	-0.849472	1	4351
Deposition of new CENPA-containing nucleosomes at the centromere	0.737603	0.999332	0.0613026	-0.24256	-0.840466	32	55766, 79682, 64105, 8467, 55320, 51773, 80152, 3014, 64946, 55166, 2491
Erythropoietin activates Phospholipase C gamma (PLCG)	0.73805	0.999332	0.0576091	0.364708	0.765902	6	8660
Neurophilin interactions with VEGF and VEGFR	0.736308	0.999332	0.0605093	-0.436618	-0.764157	3	2321
Nucleosome assembly	0.737603	0.999332	0.0613026	-0.24256	-0.840466	32	55766, 79682, 64105, 8467, 55320, 51773, 80152, 3014, 64946, 55166, 2491
RHO GTPases Activate WASPs and WAVEs	0.735354	0.999332	0.0603786	-0.246394	-0.834429	29	7456, 10152, 51517, 695, 147179, 10787, 7454, 10006, 10163, 5747, 10458
RHO GTPases activate PKNs	0.738791	0.999332	0.0584693	0.243658	0.822307	31	5170, 94239, 23081, 995, 5879, 23028, 4628, 5058
RHOD GTPase cycle	0.739382	0.999332	0.0579755	0.22981	0.840388	44	23092, 3998, 55240, 2909, 3930, 23592, 9497, 158747, 4001, 144402, 5295
Signaling by ERBB2 in Cancer	0.73814	0.999332	0.0572461	0.276872	0.813452	18	2069, 1839, 2064, 5295, 3084
Tandem of pore domain in a weak inwardly rectifying K+ channels (TWIK)	0.738523	0.999332	0.0596037	0.541971	0.820112	2	9424, 10089
Tandem pore domain potassium channels	0.738523	0.999332	0.0596037	0.541971	0.820112	2	9424, 10089
Transcription of the HIV genome	0.737844	0.999332	0.0623861	-0.21993	-0.860494	57	404672, 8812, 5434, 6877, 4331, 6908, 6827, 2960, 2958, 51497
ALKBH2 mediated reversal of alkylation damage	0.935798	1	0.0474483	-0.534746	-0.718902	1	121642
APC/C-mediated degradation of cell cycle proteins	0.856611	1	0.0494905	0.19769	0.787995	73	9861, 64682, 5707, 5700, 9212, 5347, 991, 5717, 8945, 7979, 5690, 7324, 5715, 890, 8697, 891, 5708, 5695, 5716, 5704
APC/C:Cdc20 mediated degradation of Securin	0.965974	1	0.0446854	0.173969	0.669188	57	9861, 64682, 5707, 5700, 991, 5717, 7979, 5690, 7324, 5715, 8697, 5708, 5695, 5716, 5704
APC/C:Cdc20 mediated degradation of mitotic proteins	0.924354	1	0.0455878	0.188045	0.738205	63	9861, 64682, 5707, 5700, 991, 5717, 7979, 5690, 7324, 5715, 890, 8697, 891, 5708, 5695, 5716, 5704
APC/C:Cdh1 mediated degradation of Cdc20 and other APC/C:Cdh1 targeted proteins in late mitosis/early G1	0.920664	1	0.0457704	0.188787	0.741119	63	9861, 64682, 5707, 5700, 9212, 5347, 991, 5717, 7979, 5690, 7324, 5715, 8697, 5708, 5695, 5716, 5704
APC:Cdc20 mediated degradation of cell cycle proteins prior to satisfation of the cell cycle checkpoint	0.951763	1	0.0445071	0.180668	0.704213	61	9861, 64682, 5707, 5700, 991, 5717, 7979, 5690, 7324, 5715, 890, 8697, 5708, 5695, 5716, 5704
ARMS-mediated activation	0.860735	1	0.0510114	0.332699	0.65836	5	1398, 7529, 673, 57498
ATF4 activates genes in response to endoplasmic reticulum stress	0.903158	1	0.0526973	-0.219116	-0.69076	22	11340, 468, 440, 5393
AUF1 (hnRNP D0) binds and destabilizes mRNA	0.970817	1	0.0457704	0.180029	0.659984	45	9861, 5707, 5700, 5717, 7979, 5690, 5715, 1981, 5708, 5695, 3184, 5716, 5704
AURKA Activation by TPX2	0.928416	1	0.052805	-0.184231	-0.733314	67	22981, 80321, 121441, 55142, 80184, 9662, 115106, 11064, 79959, 8481, 5108, 22897, 7277, 8636, 9738, 10142
Abacavir metabolism	0.742633	1	0.0585938	0.466979	0.790715	3	161823, 22978
Abacavir transport and metabolism	0.742633	1	0.0585938	0.466979	0.790715	3	161823, 22978
Abortive elongation of HIV-1 transcript in the absence of Tat	0.956432	1	0.049391	-0.199516	-0.584896	17	5434, 6827, 51497
Acetylcholine inhibits contraction of outer hair cells	0.832685	1	0.052805	-0.588345	-0.79096	1	3779
Activated NTRK2 signals through PLCG1	0.846304	1	0.052057	-0.577854	-0.776855	1	5335
Activated NTRK2 signals through RAS	0.812109	1	0.0572461	-0.33002	-0.724409	6	6464
Activated NTRK3 signals through PLCG1	0.846304	1	0.052057	-0.577854	-0.776855	1	5335
Activated NTRK3 signals through RAS	0.812109	1	0.0572461	-0.33002	-0.724409	6	6464
Activated PKN1 stimulates transcription of AR (androgen receptor) regulated genes KLK2 and KLK3	0.780198	1	0.0566484	0.296292	0.761903	12	94239, 23081, 23028
Activation of APC/C and APC/C:Cdc20 mediated degradation of mitotic proteins	0.81685	1	0.0509083	0.205645	0.811187	64	9861, 64682, 5707, 5700, 5347, 991, 5717, 7979, 5690, 7324, 5715, 890, 8697, 891, 5708, 5695, 5716, 5704
Activation of ATR in response to replication stress	0.805395	1	0.0538979	0.227688	0.788416	34	8318, 993, 5983, 1111, 995, 23594, 990, 4173, 4174, 4172, 4998, 5982, 55388, 4171
Activation of BAD and translocation to mitochondria	0.971831	1	0.0472587	-0.214897	-0.566296	12	637, 7534, 10971, 10000, 208
Activation of BH3-only proteins	0.869474	1	0.0544556	-0.227669	-0.717724	22	140735, 1869, 637
Activation of HOX genes during differentiation	0.824131	1	0.0555947	-0.210788	-0.802818	50	55766, 9935, 5434, 5914, 9070
Activation of NMDA receptors and postsynaptic events	0.902439	1	0.0511148	-0.198014	-0.76165	51	51807, 8536, 5571, 5565, 808
Activation of RAS in B cells	0.740812	1	0.0579755	0.393121	0.777926	5	3265, 25780, 10125
Activation of SMO	0.936543	1	0.052805	-0.24998	-0.593696	9	409, 408, 11127, 156, 2622, 5727, 1452
Activation of anterior HOX genes in hindbrain development during early embryogenesis	0.824131	1	0.0555947	-0.210788	-0.802818	50	55766, 9935, 5434, 5914, 9070
Activation of the TFAP2 (AP-2) family of transcription factors	0.853862	1	0.0549074	-0.30451	-0.668415	6	10370, 8089, 2033, 1387, 163732, 51741
Acyl chain remodelling of PS	0.916509	1	0.0472587	0.283027	0.622943	7	26279, 10162, 114882, 114879, 5321, 154141, 254531
Advanced glycosylation endproduct receptor signaling	0.95	1	0.0445071	0.253383	0.587479	8	5594, 351, 5589, 829
Aflatoxin activation and detoxification	0.853608	1	0.0543434	-0.328362	-0.677301	5	4259, 2686
Aggrephagy	0.966245	1	0.0496901	-0.187684	-0.60551	24	51807, 140735, 7314, 7277, 51143
Agmatine biosynthesis	0.986028	1	0.0462303	0.303033	0.458551	2	113451, 79814
Alternative Lengthening of Telomeres (ALT)	0.82582	1	0.0555947	0.58419	0.775554	1	546
Alternative complement activation	0.94856	1	0.049391	-0.294855	-0.562197	4	1675
Amine Oxidase reactions	0.886228	1	0.0511148	-0.431206	-0.664877	2	54498
Amyloid fiber formation	0.757764	1	0.0601186	-0.236302	-0.827334	34	6622, 9445, 7314, 567, 9246, 6478, 10098, 793
Antigen activates B Cell Receptor (BCR) leading to generation of second messengers	0.937374	1	0.049094	-0.206302	-0.698656	29	5777, 808, 695, 930, 27071, 973, 29760, 974, 4067, 7409, 118788
Antimicrobial peptides	0.893491	1	0.0501934	0.24185	0.668354	15	729230, 7097, 6279, 920
Apoptosis	0.94	1	0.0441523	0.169011	0.755635	135	317, 1499, 9861, 219699, 1676, 23604, 5707, 10018, 5700, 1677, 1612, 929, 7431, 1687, 57099, 5594
Apoptosis induced DNA fragmentation	0.787037	1	0.0531298	0.324877	0.753242	8	1676, 1677, 3148
Apoptotic cleavage of cellular proteins	0.834343	1	0.0544556	-0.230176	-0.779505	29	329, 51765, 1832, 4000, 840, 841, 324, 10134
Apoptotic execution phase	0.787942	1	0.0584693	-0.224061	-0.801995	38	3005, 329, 51765, 1832, 4000, 840, 841, 10059, 3837, 324, 10134
Aquaporin-mediated transport	0.900208	1	0.0522693	-0.221021	-0.688711	21	2785, 22841, 8766, 360, 2791, 113, 5567, 5577, 554, 282679
Arachidonate production from DAG	0.829457	1	0.052805	0.374612	0.679101	4	221955, 26090, 57406
Assembly and cell surface presentation of NMDA receptors	0.915464	1	0.0511148	-0.225363	-0.647517	16	51807
Assembly of active LPL and LIPC lipase complexes	0.837524	1	0.0522693	0.348017	0.688672	5	8720, 64788, 5045
Assembly of the pre-replicative complex	0.941176	1	0.0445962	0.184192	0.715996	59	9861, 5707, 5700, 5717, 23594, 990, 4173, 4174, 4172, 7979, 5690, 5715, 5708, 5695, 5716, 5704, 4998, 81620, 5692, 4171
Astrocytic Glutamate-Glutamine Uptake And Metabolism	0.927308	1	0.0483118	0.345892	0.585683	3	81539, 6507
Attenuation phase	0.961468	1	0.0435378	0.239214	0.576122	9	2288, 3326, 3312, 3297
Autodegradation of Cdh1 by Cdh1:APC/C	0.990385	1	0.0443293	0.157258	0.597191	55	9861, 64682, 5707, 5700, 5717, 7979, 5690, 7324, 5715, 8697, 5708, 5695, 5716, 5704
Axonal growth inhibition (RHOA activation)	0.752577	1	0.0602484	-0.36858	-0.760259	5	57142, 4804, 387
BBSome-mediated cargo-targeting to cilium	0.979592	1	0.0475434	-0.197432	-0.535836	13	79738, 585, 8195, 55212, 10576
Biosynthesis of A2E, implicated in retinal degradation	0.959016	1	0.0487011	0.520515	0.691021	1	222236
Biosynthesis of the N-glycan precursor (dolichol lipid-linked oligosaccharide, LLO) and transfer to a nascent protein	0.782609	1	0.0543434	0.214593	0.825454	57	10610, 79947, 2762, 6483, 2673, 29926, 4597, 79644, 29925, 85365, 10195, 5373, 6484, 79087, 1798, 10825, 26503, 10402, 2720, 140838, 64841, 56052, 6675, 6487, 80896
Blockage of phagosome acidification	0.787938	1	0.0553643	-0.603615	-0.811488	1	51606
Branched-chain amino acid catabolism	0.90566	1	0.0475434	0.227024	0.675631	19	9673, 26275, 10295, 1892, 11112, 64087
Breakdown of the nuclear lamina	0.866126	1	0.052913	-0.371988	-0.651044	3	4000
Butyrate Response Factor 1 (BRF1) binds and destabilizes mRNA	0.870707	1	0.0524828	-0.253773	-0.71573	15	11340, 55802, 5393, 54464
Butyrophilin (BTN) family interactions	0.800399	1	0.0558265	-0.516518	-0.796418	2	5493, 11119
CDC42 GTPase cycle	0.811935	1	0.0506004	0.190973	0.843948	123	23092, 83478, 51133, 7074, 9459, 55240, 9901, 5337, 57580, 7204, 2909, 3930, 50619, 23229, 84364, 55619, 10602, 23513, 8826, 10451, 57572, 26286, 144402, 9826, 139818, 57514, 91010, 5295, 10788, 5058, 23048
CDK-mediated phosphorylation and removal of Cdc6	0.953875	1	0.0441523	0.178354	0.694809	60	9861, 64682, 5707, 5700, 5717, 990, 7979, 5690, 7324, 5715, 890, 8697, 5708, 5695, 5716, 5704
CDT1 association with the CDC6:ORC:origin complex	0.846004	1	0.052163	0.208979	0.78023	50	9861, 5707, 5700, 5717, 23594, 990, 7979, 5690, 5715, 5708, 5695, 5716, 5704, 4998, 81620, 5692, 10213, 5709, 5714, 5694, 23198, 5702, 7311
CLEC7A (Dectin-1) induces NFAT activation	0.814346	1	0.0576091	-0.291609	-0.723079	10	808, 4772
COPI-independent Golgi-to-ER retrograde traffic	0.965583	1	0.0452247	0.180259	0.643152	39	2590, 22931, 84516, 10540, 5048, 1778, 1783, 23299, 84617, 7846, 10671, 1781, 8398, 10382, 1639
COPI-mediated anterograde transport	0.860037	1	0.048799	0.198373	0.797706	75	26958, 22820, 4905, 10945, 83548, 1314, 84516, 9570, 84364, 10540, 5861, 10972, 11014, 1778, 288, 1783, 1315, 26286, 10959, 84617, 7846, 10671, 381, 91949, 1781, 8615, 8729, 10382, 1639
CREB1 phosphorylation through the activation of CaMKII/CaMKK/CaMKIV cascasde	0.932632	1	0.0512184	-0.268642	-0.612668	7	808
CaM pathway	0.809981	1	0.0534572	0.247561	0.758912	21	5576, 109, 3838, 818
CaMK IV-mediated phosphorylation of CREB	0.932632	1	0.0512184	-0.268642	-0.612668	7	808
Calcitonin-like ligand receptors	0.822355	1	0.0545681	-0.494484	-0.762445	2	10203
Calmodulin induced events	0.809981	1	0.0534572	0.247561	0.758912	21	5576, 109, 3838, 818
Carboxyterminal post-translational modifications of tubulin	0.790254	1	0.0592219	-0.25969	-0.78569	19	51807, 60509, 79841, 7277, 340351, 25941
Cargo trafficking to the periciliary membrane	0.96737	1	0.0453152	0.176992	0.618671	35	60412, 403, 10694, 11336, 9727, 27241, 583, 5310, 7203, 149371, 6950, 8729, 54585
Carnitine metabolism	0.774059	1	0.0596037	-0.295818	-0.760835	11	5565, 1375, 32
Caspase-mediated cleavage of cytoskeletal proteins	0.914226	1	0.0518458	-0.241247	-0.620479	11	840, 841, 836, 6709, 118, 5339
Cdc20:Phospho-APC/C mediated degradation of Cyclin A	0.950185	1	0.0443293	0.181938	0.708772	60	9861, 64682, 5707, 5700, 991, 5717, 7979, 5690, 7324, 5715, 890, 8697, 5708, 5695, 5716, 5704
Cell Cycle	0.992958	1	0.0401661	0.152988	0.796728	529	9577, 10426, 6396, 91768, 1459, 9861, 81565, 23291, 64682, 2932, 10783, 94239, 5707, 8243, 5579, 7329, 55706, 220134, 23332, 55920, 5700, 8924, 55722, 9631, 165918, 1736, 64326, 129401, 3619, 91754, 5519, 11130, 3930, 10844, 5422, 4605, 3161, 23047, 23592, 51230, 9918, 6241, 8318, 147841, 5515, 9212, 993, 55143, 7465, 9088, 84296, 54820, 5594, 5347, 1027, 7083, 8480, 5983, 22994, 10540, 23175, 5048, 5431, 4928, 5861, 991, 1778, 23225, 1111, 5529, 641, 23511, 995, 157570, 9183, 4001, 1783, 221496, 7468, 5717, 902, 55291, 54892, 25777, 207, 387893, 672, 7443, 113130, 8945, 23345, 5888, 23594, 5928, 23244, 348995, 990, 26003, 5934, 5425, 11004, 4173, 1058, 1859, 9793, 4174, 4172, 2305, 5889, 8607, 7979, 23141, 23133, 84617, 5690, 7324, 1454, 5432, 9156, 7846, 5424, 595, 5715, 5558, 23279, 5903, 890, 91687, 8697, 7283, 7298, 9688, 22974, 79019, 891, 11116, 5433, 5116, 80254, 54107, 1021, 9798, 5426, 5708, 5695, 3842, 1781
Cell Cycle, Mitotic	0.885615	1	0.0446854	0.170674	0.871953	432	10426, 6396, 91768, 1459, 9861, 81565, 23291, 64682, 2932, 10783, 94239, 5707, 8243, 5579, 7329, 55706, 220134, 23332, 55920, 5700, 55722, 9631, 129401, 3619, 91754, 5519, 11130, 3930, 10844, 5422, 4605, 3161, 23047, 23592, 9918, 6241, 8318, 147841, 5515, 9212, 993, 55143, 7465, 9088, 84296, 54820, 5594, 5347, 1027, 7083, 8480, 5983, 22994, 10540, 23175, 5048, 4928, 5861, 991, 1778, 23225, 5529, 23511, 995, 157570, 9183, 4001, 1783, 221496, 5717, 902, 54892, 207, 387893, 7443, 113130, 8945, 23594, 5928, 23244, 348995, 990, 26003, 5934, 5425, 11004, 4173, 1058, 1859, 9793, 4174, 4172, 2305, 7979, 23141, 23133, 84617, 5690, 7324, 1454, 7846, 5424, 595, 5715, 5558, 23279, 5903, 890, 91687, 8697, 7283, 7298, 9688, 22974, 79019, 891, 11116, 5116, 80254, 54107, 1021, 9798, 5426, 5708, 5695, 3842, 1781, 79023
Centrosome maturation	0.942675	1	0.0511148	-0.178442	-0.726471	71	22981, 80321, 121441, 55142, 80184, 9662, 115106, 11064, 79959, 8481, 5108, 22897, 29922, 7277, 440145, 8636, 9738, 10142
Chaperone Mediated Autophagy	0.994141	1	0.0448645	0.175913	0.465328	13	7431, 10226, 5116, 3326
Chemokine receptors bind chemokines	0.774737	1	0.0598603	-0.258333	-0.768319	18	57007, 1233, 9034
Cholesterol biosynthesis	0.883576	1	0.0531298	-0.226313	-0.705201	21	6309, 7108, 3157, 10654
Class B/2 (Secretin family receptors)	0.841237	1	0.0550211	-0.254906	-0.732401	16	2785, 8323
Class C/3 (Metabotropic glutamate/pheromone receptors)	0.980545	1	0.0453152	-0.513452	-0.690274	1	2550
Cobalamin (Cbl, vitamin B12) transport and metabolism	0.940816	1	0.049391	-0.224634	-0.609661	13	4552, 6948, 166785
Common Pathway of Fibrin Clot Formation	0.8	1	0.0523759	0.322057	0.746703	8	2153, 7056, 57126
Condensation of Prophase Chromosomes	0.878151	1	0.0538979	-0.22903	-0.703963	20	55766, 79648, 23310, 5925, 29781
Constitutive Signaling by EGFRvIII	0.972277	1	0.0465084	0.201838	0.519019	12	867, 5295, 3265, 6654
Constitutive Signaling by Ligand-Responsive EGFR Cancer Variants	0.973737	1	0.0473534	-0.206349	-0.569238	14	7314, 6464, 1950
Constitutive Signaling by NOTCH1 HD+PEST Domain Mutants	0.807843	1	0.0545681	0.218441	0.808303	47	3516, 6907, 3714, 9759, 57534, 79718, 55534, 4851, 9734, 55294, 23385
Constitutive Signaling by NOTCH1 PEST Domain Mutants	0.807843	1	0.0545681	0.218441	0.808303	47	3516, 6907, 3714, 9759, 57534, 79718, 55534, 4851, 9734, 55294, 23385
Constitutive Signaling by Overexpressed ERBB2	0.912473	1	0.0540088	-0.264278	-0.627654	9	6464, 55914
Conversion from APC/C:Cdc20 to APC/C:Cdh1 in late anaphase	0.753112	1	0.0605093	-0.27216	-0.797857	17	8881, 996, 29945, 8556, 27338
Costimulation by the CD28 family	0.9	1	0.0495902	0.201235	0.748579	51	5170, 2534, 79109, 3122, 5519, 5515, 5529, 5879, 207, 5295, 5058, 2475, 920, 919
Creation of C4 and C2 activators	0.983539	1	0.0477342	-0.260055	-0.495845	4	714, 713
Cyclin A:Cdk2-associated events at S phase entry	0.905376	1	0.0535669	-0.190208	-0.774413	73	286826, 1026, 4331, 4149, 9491, 1869, 55957, 1163, 7314
Cyclin E associated events during G1/S transition	0.868365	1	0.0549074	-0.194425	-0.791544	71	286826, 1026, 4331, 4149, 9491, 1869, 55957, 1163, 7314
Cytosolic iron-sulfur cluster assembly	0.774648	1	0.0577309	-0.285777	-0.753075	12	4682, 64428
DAG and IP3 signaling	0.912621	1	0.048506	0.214196	0.694145	27	5576, 109, 3838, 818, 10768, 3710
DCC mediated attractive signaling	0.84898	1	0.0541201	-0.257828	-0.699751	13	1793, 84448, 6714
DNA Damage Recognition in GG-NER	0.843931	1	0.0517405	0.218745	0.75745	34	93973, 1642, 86, 79913, 50813, 125476, 10445, 8607, 2873, 8451, 142
DNA Replication	0.992958	1	0.0401661	0.149876	0.656298	110	9861, 64682, 5707, 5700, 5422, 8318, 84296, 5983, 5717, 23594, 990, 5425, 4173, 4174, 4172, 7979, 5690, 7324, 5424, 5715, 5558, 890, 8697, 54107, 5426, 5708, 5695, 5716, 5704, 4998, 5982, 2237, 55388, 81620, 5692, 9837, 4171
DNA Replication Pre-Initiation	0.882682	1	0.0481184	0.19406	0.773528	73	9861, 5707, 5700, 5422, 8318, 5717, 23594, 990, 4173, 4174, 4172, 7979, 5690, 5715, 5558, 54107, 5426, 5708, 5695, 5716, 5704, 4998, 55388, 81620, 5692, 4171
DNA methylation	0.815842	1	0.0545681	0.286307	0.736228	12	94239, 29128
DNA replication initiation	0.914611	1	0.0473534	0.283398	0.62376	7	5422, 5558, 54107, 5426
Deadenylation of mRNA	0.930902	1	0.04707	0.210615	0.64565	21	1975, 23019, 4848, 246175
Deadenylation-dependent mRNA decay	0.776447	1	0.0572461	-0.221345	-0.837712	48	11340, 85456, 196513, 51690, 4849, 55802, 5393, 10605, 54464, 55571, 219988, 25904, 22894, 23658, 56915, 11157, 6499, 4850, 9924
Death Receptor Signalling	0.883562	1	0.0574877	-0.18637	-0.81073	108	10616, 8517, 23365, 81858, 26230, 329, 8737, 6453, 2245, 257397, 8997, 8743, 7314, 10276, 25999, 221472, 27005, 55072, 330, 5664, 55512, 841, 5924, 8878, 6610, 8887, 4615
Defective ABCA1 causes TGD	0.832685	1	0.052805	-0.588034	-0.790541	1	19
Defective ABCA3 causes SMDP3	0.854086	1	0.0516356	-0.575257	-0.773364	1	21
Defective ABCB4 causes PFIC3, ICP3 and GBD1	0.840467	1	0.0523759	-0.582217	-0.78272	1	5244
Defective ABCD4 causes MAHCJ	0.786427	1	0.0566484	0.514233	0.778138	2	5826, 55788
Defective ALG11 causes ALG11-CDG (CDG-1p)	0.79918	1	0.0571259	0.602368	0.799687	1	440138
Defective ALG8 causes ALG8-CDG (CDG-1h)	0.842213	1	0.0546808	0.572972	0.760661	1	79053
Defective B3GALTL causes Peters-plus syndrome (PpS)	0.861742	1	0.0499914	0.280157	0.692914	10	145173, 81794, 7057, 5199, 10417
Defective Base Excision Repair Associated with NEIL1	0.848361	1	0.0543434	0.56757	0.75349	1	79661
Defective CYP27B1 causes VDDR1B	0.972763	1	0.045679	-0.517399	-0.695581	1	120227
Defective DOLK causes DOLK-CDG (CDG-1m)	0.809426	1	0.05653	0.59302	0.787276	1	22845
Defective F8 binding to von Willebrand factor	0.894212	1	0.0507028	0.431011	0.652207	2	7450, 2157
Defective F8 cleavage by thrombin	0.894212	1	0.0507028	0.431011	0.652207	2	7450, 2157
Defective F8 sulfation at Y1699	0.978389	1	0.045862	0.309818	0.524601	3	8460, 8459, 2157
Defective GALNT12 causes colorectal cancer 1 (CRCS1)	0.786885	1	0.057853	0.610263	0.810167	1	79695
Defective GNE causes sialuria, Nonaka myopathy and inclusion body myopathy 2	0.772374	1	0.0562941	-0.613587	-0.824894	1	10020
Defective Inhibition of DNA Recombination at Telomere	0.82582	1	0.0555947	0.58419	0.775554	1	546
Defective Inhibition of DNA Recombination at Telomere Due to ATRX Mutations	0.82582	1	0.0555947	0.58419	0.775554	1	546
Defective Inhibition of DNA Recombination at Telomere Due to DAXX Mutations	0.82582	1	0.0555947	0.58419	0.775554	1	546
Defective MAN1B1 causes MRT15	0.805328	1	0.0567672	0.598629	0.794723	1	11253
Defective MGAT2 causes MGAT2-CDG (CDG-2a)	0.850195	1	0.0518458	-0.576711	-0.775319	1	4247
Defective MMAA causes methylmalonic aciduria type cblA	0.796407	1	0.0560596	-0.520686	-0.802845	2	166785
Defective MMACHC causes methylmalonic aciduria and homocystinuria type cblC	0.790984	1	0.0576091	0.608289	0.807547	1	25974
Defective MMADHC causes methylmalonic aciduria and homocystinuria type cblD	0.92016	1	0.049391	0.414087	0.626597	2	25974, 27249
Defective MUT causes methylmalonic aciduria mut type	0.796407	1	0.0560596	-0.520686	-0.802845	2	166785
Defective PAPSS2 causes SEMD-PA	0.752918	1	0.0574877	-0.622728	-0.837183	1	9060
Defective SLC1A3 causes episodic ataxia 6 (EA6)	0.995902	1	0.0469759	0.501195	0.665372	1	6507
Defective SLC27A4 causes ichthyosis prematurity syndrome (IPS)	0.809426	1	0.05653	0.59437	0.789069	1	10999
Defective SLC7A7 causes lysinuric protein intolerance (LPI)	0.858283	1	0.0525899	-0.456286	-0.703547	2	6520
Defective TBXAS1 causes GHDD	0.82582	1	0.0555947	0.583567	0.774727	1	6916
Defective factor VIII causes hemophilia A	0.771318	1	0.0561767	0.407556	0.738822	4	7450, 8460, 8459, 2157
Defective pyroptosis	0.948669	1	0.0457704	0.207244	0.625714	20	94239, 5422, 1687, 5928, 5558
Defects in cobalamin (B12) metabolism	0.955734	1	0.048022	-0.225426	-0.594041	12	4552, 6948, 166785
Degradation of GLI1 by the proteasome	0.849903	1	0.0519512	0.207859	0.776047	50	9861, 5707, 5700, 83737, 5717, 8945, 7979, 5690, 5715, 5708, 5695, 5716, 5704, 5692, 10213, 5709, 8650, 5714, 5694, 23198, 5702, 7311
Deregulated CDK5 triggers multiple neurodegenerative pathways in Alzheimer's disease models	0.942797	1	0.0510114	-0.212064	-0.641597	19	2309, 4000, 8851, 823, 824, 7001
Detoxification of Reactive Oxygen Species	0.994286	1	0.0437126	0.159117	0.513506	25	5034, 1536, 6648, 30001, 475, 4688, 10587, 10935, 5052
Deubiquitination	0.842491	1	0.0494905	0.181852	0.862533	210	9577, 7187, 64750, 114548, 9861, 51651, 7345, 5707, 79931, 8239, 84749, 5700, 7415, 3416, 7046, 7874, 7375, 93973, 4092, 9960, 10318, 993, 3091, 86, 8658, 7048, 64426, 23326, 79913, 991, 8767, 5717, 9097, 672, 4087, 81847, 125476, 7186, 55288, 23252, 56957, 9736, 10445, 8607, 7979, 5690, 221937, 80351, 5715, 64127, 890, 55252, 8295, 4792, 7417, 7128, 5708, 5695, 5716, 3607, 171023, 79184, 51616, 9929, 5704, 57506, 79155, 57559, 5887
Diseases associated with N-glycosylation of proteins	0.991919	1	0.0465084	-0.188371	-0.519643	14	9526, 7841, 79868, 29929, 4247, 79053, 11253, 440138, 2683, 56052, 1798, 79087, 10195, 85365
Diseases associated with O-glycosylation of proteins	0.815287	1	0.057853	-0.235326	-0.747558	23	11174, 56913, 1605, 140766, 2591, 3955
Diseases associated with glycosylation precursor biosynthesis	0.861933	1	0.0518458	0.25417	0.7024	15	79947, 2673, 79644, 5373, 5236, 2720, 2584
Diseases associated with surfactant metabolism	0.854086	1	0.0516356	-0.575257	-0.773364	1	21
Diseases associated with visual transduction	0.774451	1	0.0573667	0.520569	0.787726	2	5959, 222236
Diseases of Telomere Maintenance	0.82582	1	0.0555947	0.58419	0.775554	1	546
Diseases of programmed cell death	0.95082	1	0.049094	-0.186331	-0.695391	46	55766, 8737, 23649, 2309, 4000, 8726, 8851, 823, 841, 824, 7001, 23512, 3014
Diseases of the neuronal system	0.774451	1	0.0573667	0.520569	0.787726	2	5959, 222236
Disinhibition of SNARE formation	0.819767	1	0.0533478	0.386203	0.700112	4	5579
Dissolution of Fibrin Clot	0.89942	1	0.0489954	0.313706	0.620777	5	5329, 5271
Downregulation of ERBB2 signaling	0.902542	1	0.0530213	-0.227201	-0.687395	19	26469, 7314, 8065, 145957, 55914, 1950
Downregulation of ERBB2:ERBB3 signaling	0.979817	1	0.0426734	0.219779	0.529314	9	207, 2064, 3084, 10193, 7311
Downregulation of SMAD2/3:SMAD4 transcriptional activity	0.864151	1	0.0496901	0.239456	0.712631	19	64750, 8239, 7050, 4087, 142
Downstream signal transduction	0.902954	1	0.052805	-0.210764	-0.679971	24	6778, 6714, 6772, 8440, 6776, 5159, 6777, 5154, 3845, 2889
Downstream signaling of activated FGFR1	0.989899	1	0.0466015	-0.197732	-0.545468	14	6464, 3845, 5335, 2549, 10818, 2885, 4893, 5781, 10817, 5290, 2260, 6654, 3265, 5295
Downstream signaling of activated FGFR2	0.979592	1	0.0475434	-0.197712	-0.536595	13	6464, 3845, 5335, 2549, 10818, 2885, 4893, 5781, 10817, 5290, 6654, 3265, 5295
Downstream signaling of activated FGFR3	0.979592	1	0.0475434	-0.197712	-0.536595	13	6464, 3845, 5335, 2549, 10818, 2885, 4893, 5781, 10817, 5290, 6654, 3265, 5295
Downstream signaling of activated FGFR4	0.979592	1	0.0475434	-0.197712	-0.536595	13	6464, 3845, 5335, 2549, 10818, 2885, 4893, 5781, 10817, 5290, 6654, 3265, 5295
Drug resistance in ERBB2 KD mutants	0.984032	1	0.0463228	0.311015	0.470628	2	2064
Drug resistance in ERBB2 TMD/JMD mutants	0.984032	1	0.0463228	0.311015	0.470628	2	2064
Drug-mediated inhibition of ERBB2 signaling	0.984032	1	0.0463228	0.311015	0.470628	2	2064
Dual Incision in GG-NER	0.84265	1	0.0551352	-0.224533	-0.786128	34	404672, 57804, 51426, 5984, 7314
E2F-enabled inhibition of pre-replication complex formation	0.813853	1	0.0588438	-0.308303	-0.716011	8	5000, 23595
E3 ubiquitin ligases ubiquitinate target proteins	0.930902	1	0.04707	0.193209	0.675357	35	5591, 7415, 92305, 9781, 79139, 56852, 8915, 7324, 23168, 118424, 5194, 5192
ECM proteoglycans	0.803883	1	0.0543434	0.235959	0.760993	26	1462, 4684, 3915, 5802, 2335, 3687
EGR2 and SOX10-mediated initiation of Schwann cell myelination	0.884848	1	0.0517405	-0.251087	-0.692651	14	4665, 1605
EPHB-mediated forward signaling	0.857143	1	0.0511148	0.217176	0.740009	32	2049, 7074, 2534, 2047, 5879, 64283, 5058
ER-Phagosome pathway	0.903525	1	0.046882	0.193294	0.763531	69	9861, 29927, 5707, 5700, 10952, 929, 7097, 6279, 5717, 811, 7099, 7979, 5690, 5715, 114609, 5708, 9341, 5695, 5716, 5704
ERBB2 Regulates Cell Motility	0.746296	1	0.0555947	0.336097	0.779257	8	2069, 1839, 2064, 3084
ERCC6 (CSB) and EHMT2 (G9a) positively regulate rRNA expression	0.97723	1	0.0443293	0.182357	0.565996	22	94239, 53615, 57504, 5928
Early Phase of HIV Life Cycle	0.869215	1	0.0523759	-0.260247	-0.685801	12	3981, 11168
Effects of PIP2 hydrolysis	0.921305	1	0.0475434	0.21535	0.660166	21	221955, 26090, 5583, 8525, 3710, 1609, 57406, 5580, 5588
Eicosanoids	0.82582	1	0.0555947	0.583567	0.774727	1	6916
Elevation of cytosolic Ca2+ levels	0.957806	1	0.0500923	-0.231267	-0.573455	10	5023, 5025, 7225
Endosomal/Vacuolar pathway	0.925344	1	0.0484088	0.347602	0.588579	3	1520, 4012
Energy dependent regulation of mTOR by LKB1-AMPK	0.897275	1	0.052805	-0.219623	-0.712369	25	55437, 5571, 5565, 5494, 10325, 6009, 389541
Erythropoietin activates Phosphoinositide-3-kinase (PI3K)	0.742366	1	0.0572461	0.306029	0.779906	11	8660, 5293, 5295
Erythropoietin activates STAT5	0.804971	1	0.0535669	0.33904	0.712	6	8660
Eukaryotic Translation Termination	0.992366	1	0.043888	0.172862	0.630949	43	2107, 6191, 23708, 200916, 6122, 6129, 6124, 6201, 6188, 6234, 7311, 6146, 6161, 6167, 6137, 6187, 6143, 6138, 6227, 6132, 6209, 327, 6193, 6203
Extension of Telomeres	0.883817	1	0.0530213	-0.208091	-0.752856	40	57804, 5984, 23649, 54386, 1763, 55135, 65057, 23243
FBXL7 down-regulates AURKA during mitotic entry and in early mitosis	0.891892	1	0.0492918	0.202949	0.742161	44	9861, 5707, 5700, 5717, 7979, 5690, 5715, 5708, 5695, 5716, 5704, 5692, 10213, 5709, 5714, 5694, 23198, 5702, 7311
FCGR activation	0.768807	1	0.0537873	0.313994	0.756221	9	6850, 2534
FCGR3A-mediated IL10 synthesis	0.782524	1	0.0555947	0.24035	0.775156	26	5576, 6850, 2534, 109, 10768, 3710, 919
FGFR1 ligand binding and activation	0.817623	1	0.0560596	0.588241	0.780932	1	2260
FGFR1 mutant receptor activation	0.972973	1	0.0487011	-0.185576	-0.578264	21	399687, 8805, 26127, 11064
FGFR1b ligand binding and activation	0.817623	1	0.0560596	0.588241	0.780932	1	2260
FGFR1c and Klotho ligand binding and activation	0.817623	1	0.0560596	0.588241	0.780932	1	2260
FGFR1c ligand binding and activation	0.817623	1	0.0560596	0.588241	0.780932	1	2260
FGFR2 mutant receptor activation	0.829545	1	0.0517405	0.291514	0.721003	10	5431, 4686, 5432, 5433
FOXO-mediated transcription	0.846311	1	0.0544556	-0.21127	-0.7821	45	4303, 1026, 8850, 23411, 1647, 2309, 10628, 10370
FOXO-mediated transcription of cell death genes	0.779093	1	0.05653	0.278409	0.769383	15	10018, 2308, 4800, 6794, 604, 4801, 1649
FOXO-mediated transcription of oxidative stress, metabolic and neuronal genes	0.856016	1	0.052163	0.25629	0.708257	15	23410, 2308, 6720, 4087, 2908
Fcgamma receptor (FCGR) dependent phagocytosis	0.981168	1	0.0438002	0.170247	0.671965	71	3071, 6850, 2534, 23191, 5337, 5594, 4651, 9844, 10451, 5879, 5338, 5295, 5058, 10768, 3710, 4644, 919, 71, 1398, 8976, 8398, 4771, 7410, 3326
Fibronectin matrix formation	0.781925	1	0.0561767	0.439857	0.744789	3	2335, 3678
Formation of ATP by chemiosmotic coupling	1	1	0.0497903	-0.168833	-0.400973	9	27109, 514, 10476, 509, 515, 522, 506, 513, 498
Formation of HIV-1 elongation complex containing HIV-1 Tat	0.846004	1	0.052163	0.218956	0.749964	33	8178, 2068, 6749, 9150, 5431, 4686, 902, 1025, 5432, 904, 5433, 7469
Formation of Senescence-Associated Heterochromatin Foci (SAHF)	0.74477	1	0.0614364	-0.303905	-0.781634	11	3005, 5925, 25842, 3006, 7290
Formation of the Editosome	0.782787	1	0.0580984	0.610886	0.810995	1	164668
Formation of the active cofactor, UDP-glucuronate	0.913556	1	0.0489954	0.355727	0.602336	3	23169, 7358
Formation of the beta-catenin:TCF transactivating complex	0.803313	1	0.0573667	-0.230368	-0.806557	34	55766, 9070, 6934, 4221, 7091, 90780, 5929, 8313, 3014, 607, 4609, 3012, 3065, 7089
Formation of tubulin folding intermediates by CCT/TriC	0.914894	1	0.048215	0.23415	0.662954	16	10694, 10693, 84617, 7846, 7203, 10574, 6950, 10382, 908, 22948
G alpha (12/13) signalling events	0.79596	1	0.0566484	-0.217307	-0.825347	49	2785, 23365, 26230, 6453, 2245, 8997, 10276, 695, 221472, 6915
G alpha (z) signalling events	0.983158	1	0.048799	-0.181463	-0.572059	22	2785, 10287, 2771, 2791, 113, 2781
G beta:gamma signalling through CDC42	0.873085	1	0.0560596	-0.280217	-0.665508	9	2785
G1/S-Specific Transcription	0.844697	1	0.0509083	0.233334	0.740383	24	5422, 6241, 8318, 7083, 5928, 990, 5934, 7298, 4998, 81620
G2/M Checkpoints	0.913978	1	0.0447749	0.178628	0.790702	121	9577, 9861, 5707, 5700, 8924, 165918, 8318, 993, 7465, 9088, 5983, 1111, 641, 995, 7468, 5717, 672, 23594, 990, 4173, 4174, 4172, 7979, 5690, 9156, 5715, 891, 5708, 5695, 5716, 79184, 5704, 4998, 5982, 55388
G2/M DNA damage checkpoint	0.912766	1	0.0526973	-0.194225	-0.760453	58	5932, 51720, 580, 5984, 144715, 84126, 5883, 1763, 51588, 84142, 9656, 7534, 7486, 83990, 3014
G2/M Transition	0.992661	1	0.0420772	0.157552	0.717697	161	10426, 9861, 23291, 5707, 23332, 5700, 55722, 5519, 10844, 4605, 3161, 5515, 993, 7465, 9088, 54820, 5347, 22994, 10540, 5048, 1778, 995, 5717, 902, 8945, 5928, 9793, 2305, 7979, 84617, 5690, 1454, 7846, 5715, 890, 7283, 22974, 891, 11116, 5116, 80254, 5708, 5695, 1781, 5716, 5704, 10382, 1639, 3326, 7840
GDP-fucose biosynthesis	0.779497	1	0.0555947	0.373324	0.73875	5	2762
GP1b-IX-V activation signalling	0.787879	1	0.0603786	-0.320568	-0.744495	8	6714, 2814, 2815, 7534, 2316
Galactose catabolism	0.763374	1	0.059476	-0.392849	-0.749041	4	2582, 283209
Gamma-carboxylation of protein precursors	0.760314	1	0.0574877	0.452509	0.766214	3	2621
Gamma-carboxylation, transport, and amino-terminal cleavage of proteins	0.76938	1	0.0562941	0.413073	0.748822	4	2621, 5045
Gap junction trafficking	0.932692	1	0.04707	0.2239	0.648979	17	1213, 1785, 84617, 7846, 71, 10382, 1212
Gap junction trafficking and regulation	0.990512	1	0.0437126	0.178537	0.524542	18	1213, 1785, 84617, 7846, 71, 10382, 1212
Gene and protein expression by JAK-STAT signaling after Interleukin-12 stimulation	1	1	0.0465084	-0.119792	-0.402099	28	759, 5908, 3181, 6627, 6647, 9987, 998, 9049, 27250, 9446, 375, 1265, 1072, 3458, 3185, 4478, 5062, 829, 4507, 5898, 654483, 6950, 6648, 6888, 3936, 4001, 6775, 5306
Global Genome Nucleotide Excision Repair (GG-NER)	0.982571	1	0.0503964	-0.162921	-0.663184	74	404672, 5886, 57804, 85015, 4331, 51426, 5984
Glucagon signaling in metabolic regulation	0.962525	1	0.0467883	0.209602	0.579237	15	5576, 109
Glucagon-like Peptide-1 (GLP1) regulates insulin secretion	0.974576	1	0.0494905	-0.191537	-0.579492	19	2785, 10411
Gluconeogenesis	0.922201	1	0.0469759	0.208942	0.648509	22	2203, 1468, 6576, 2805, 5224, 2806, 4190, 8604, 10165
Glucuronidation	0.992248	1	0.0445962	0.24633	0.446549	4	23169, 7358
Glutamate and glutamine metabolism	0.757407	1	0.0549074	0.332788	0.771585	8	5831, 27165, 5832, 2806, 4942
Glutathione conjugation	0.913462	1	0.048022	0.232788	0.674741	17	494143, 4257, 26873, 2098, 4258, 10327, 79017, 2937
Glyoxylate metabolism and glycine degradation	0.978947	1	0.0489954	-0.188907	-0.561837	18	387787, 8050, 11019, 55526, 594, 1629, 1738, 4967
Golgi Cisternae Pericentriolar Stack Reorganization	0.820408	1	0.0557104	-0.267765	-0.72672	13	8548, 81876, 64689
HATs acetylate histones	0.939866	1	0.0534572	-0.181175	-0.752168	79	55689, 8850, 6871, 55578, 112869, 23338, 51147, 10474, 55683, 2648, 56970
HDL assembly	0.777563	1	0.0557104	0.37383	0.739752	5	649, 5566, 29801
HIV Infection	0.917883	1	0.0454059	0.17259	0.806661	188	6396, 6874, 9861, 5707, 55706, 2534, 161, 5700, 8178, 291, 9631, 129401, 2068, 55690, 6749, 9150, 9844, 8480, 1794, 7852, 5431, 4928, 79720, 23225, 4686, 23511, 8731, 8905, 5717, 902, 5879, 8945, 7520, 1025, 348995, 7979, 8907, 5690, 5432, 162, 5715, 23279, 5903, 920, 904, 919, 9688, 5433, 6873, 3159, 5708, 7469, 5695, 79023, 5716, 51616, 5704, 6878
HIV Life Cycle	0.756818	1	0.0646485	-0.196494	-0.877067	120	404672, 51510, 8812, 5434, 3981, 6877, 4331, 6908, 11168, 6827, 4927, 7314, 23327, 51271, 11097, 55048, 4836, 137492, 25978, 2960, 2958, 51497, 8021, 7514
HIV Transcription Elongation	0.846004	1	0.052163	0.218956	0.749964	33	8178, 2068, 6749, 9150, 5431, 4686, 902, 1025, 5432, 904, 5433, 7469
HIV elongation arrest and recovery	0.918447	1	0.048215	0.20772	0.669919	26	8178, 6749, 9150, 5431, 1025, 5432, 904, 5433, 7469, 11198
HSF1 activation	0.933712	1	0.0463228	0.239239	0.59171	10	7415, 3326, 6119, 3297, 7531, 6117, 3281, 6118, 10013, 10728
HSP90 chaperone cycle for steroid hormone receptors (SHR) in the presence of ligand	0.968815	1	0.0488971	-0.181296	-0.636388	35	51807, 55466, 140735
Hedgehog 'off' state	0.794118	1	0.0523759	0.208193	0.847967	82	5576, 9861, 7289, 2932, 5707, 5700, 79659, 55764, 109, 83737, 5717, 8945, 7979, 84617, 5690, 7846, 5715, 79809, 5708, 5695, 5716, 51098, 5704, 10382
Hemostasis	0.893357	1	0.0446854	0.172129	0.868453	376	5170, 23186, 960, 488, 5894, 6566, 7422, 5590, 2621, 2153, 23468, 5576, 91768, 161882, 23303, 3309, 23657, 51744, 6850, 5329, 146850, 5579, 23095, 813, 2534, 3897, 83692, 7804, 3512, 5768, 2151, 7873, 6382, 9732, 5519, 1432, 8165, 80228, 5515, 54210, 7465, 490, 3672, 493, 9371, 7273, 2768, 5594, 2335, 3675, 1794, 3659, 221955, 334, 55619, 9057, 26090, 23764, 5529, 10451, 5583, 23046, 3687, 2734, 3082, 57572, 81928, 3832, 5879, 78991, 207
Histamine receptors	0.998054	1	0.0445071	-0.503895	-0.677427	1	3274
HuR (ELAVL1) binds and stabilizes mRNA	0.874739	1	0.0537873	-0.291984	-0.640917	6	8021, 7514
Hyaluronan biosynthesis and export	0.994012	1	0.045862	-0.289139	-0.445823	2	3038
Hydrolysis of LPC	0.810309	1	0.0567672	-0.347355	-0.716477	5	8605, 23659
IRAK2 mediated activation of TAK1 complex upon TLR7/8 or 9 stimulation	0.939638	1	0.048799	-0.234452	-0.617824	12	257397, 7314, 148022
IRAK4 deficiency (TLR2/4)	0.8125	1	0.0541201	0.279259	0.738698	13	929, 7097, 6279, 7099, 114609
Inactivation of APC/C via direct inhibition of the APC/C complex	0.757261	1	0.0602484	-0.271057	-0.794622	17	8881, 996, 29945
Inhibition of Host mRNA Processing and RNA Silencing	0.756148	1	0.0597318	0.622728	0.826716	1	10898
Inhibition of TSC complex formation by PKB	0.946955	1	0.0473534	0.334649	0.566647	3	7249, 7248
Inhibition of membrane repair	0.965164	1	0.0484088	0.515218	0.683988	1	9146
Inhibition of the proteolytic activity of APC/C required for the onset of anaphase by mitotic spindle checkpoint components	0.757261	1	0.0602484	-0.271057	-0.794622	17	8881, 996, 29945
Initial triggering of complement	0.95671	1	0.0513223	-0.239311	-0.555782	8	714, 1675
InlA-mediated entry of Listeria monocytogenes into host cells	0.855787	1	0.0503964	0.302949	0.666793	7	1499, 999, 1500
InlB-mediated entry of Listeria monocytogenes into host cell	0.791139	1	0.0589694	-0.29951	-0.74267	10	7314, 6455
Insertion of tail-anchored proteins into the endoplasmic reticulum membrane	0.937381	1	0.0462303	0.223082	0.655417	18	10952, 5621, 9218, 27230, 118424, 1528, 351, 51608
Integration of energy metabolism	0.940959	1	0.0447749	0.183419	0.720045	63	23236, 5576, 2194, 31, 5519, 5515, 8826, 109, 7086, 26251, 6794, 5331, 2769, 6888, 10768, 3710
Integrin signaling	0.884837	1	0.049391	0.224601	0.688527	21	5170, 6850, 2335, 207, 7450
Interconversion of nucleotide di- and triphosphates	0.839917	1	0.0554793	-0.238022	-0.741688	21	203, 56474, 26289, 2987, 4833
Interleukin-12 family signaling	0.996154	1	0.044064	0.158844	0.569675	40	5034, 821, 5306, 6775, 4001, 3936, 6888, 6648, 6950
Interleukin-12 signaling	1	1	0.0439759	0.143844	0.498088	34	5034, 5306, 6775, 4001, 3936, 6888, 6648, 6950
Interleukin-15 signaling	0.844181	1	0.052805	0.265279	0.716057	14	6655, 9846, 3718, 3560, 6654, 3716, 3601
Interleukin-2 signaling	0.919847	1	0.0473534	0.24608	0.627128	11	6850, 3718
Interleukin-20 family signaling	0.746939	1	0.0601186	-0.29377	-0.797299	13	6773, 3717, 6772
Interleukin-27 signaling	0.788991	1	0.0525899	0.308762	0.74362	9	821, 9466, 3716, 7297
Interleukin-3, Interleukin-5 and GM-CSF signaling	0.869482	1	0.0501934	0.209583	0.732594	35	6850, 3636, 2534, 867, 9846, 3718, 5293
Interleukin-9 signaling	0.831579	1	0.05653	-0.313053	-0.713951	7	3561
Intracellular metabolism of fatty acids regulates insulin secretion	0.756592	1	0.0592219	-0.430649	-0.753711	3	2181, 2182, 948
Intraflagellar transport	0.901879	1	0.0523759	-0.202853	-0.727785	39	83658, 28981, 140735, 80173, 55112, 57560, 22920, 3797
Invadopodia formation	0.978389	1	0.045862	0.308052	0.52161	3	8751, 8038, 9644
Ion influx/efflux at host-pathogen interface	0.927984	1	0.0503964	-0.312968	-0.596733	4	51248, 538, 6556, 475
JNK (c-Jun kinases) phosphorylation and activation mediated by activated human TAK1	0.83195	1	0.0558265	-0.248684	-0.729037	17	8517, 257397, 7314
KSRP (KHSRP) binds and destabilizes mRNA	0.923232	1	0.0497903	-0.233249	-0.657847	15	11340
Killing mechanisms	0.906422	1	0.0462303	0.262977	0.633353	9	1855, 5879, 5599, 124056, 1857
Kinesins	0.888199	1	0.0526973	-0.212329	-0.743399	34	51807, 64147, 9585, 22920, 3797, 3796, 81930, 7277
Lactose synthesis	0.938124	1	0.048506	-0.36765	-0.566879	2	6513, 2683
Late Phase of HIV Life Cycle	0.789954	1	0.0628004	-0.199275	-0.866867	108	404672, 51510, 8812, 5434, 6877, 4331, 6908, 6827, 4927, 7314, 23327, 51271, 11097, 55048, 4836, 137492, 25978, 2960, 2958, 51497, 8021, 7514
Latent infection - Other responses of Mtb to phagocytosis	0.77821	1	0.0559429	-0.611717	-0.82238	1	4057
Localization of the PINCH-ILK-PARVIN complex to focal adhesions	0.821501	1	0.0553643	-0.397801	-0.696221	3	3688, 3611
Loss of Function of TP53 in Cancer	0.990272	1	0.0448645	-0.507012	-0.681616	1	7157
Loss of MECP2 binding ability to 5hmC-DNA	0.77459	1	0.0585938	0.614626	0.815959	1	4204
Loss of MECP2 binding ability to 5mC-DNA	0.831643	1	0.054794	-0.391779	-0.685681	3	3065, 25942
Loss of Nlp from mitotic centrosomes	0.833333	1	0.0583453	-0.205788	-0.812862	64	22981, 80321, 121441, 55142, 80184, 9662, 115106, 11064, 79959, 8481, 5108, 22897, 7277, 8636, 9738, 10142
Loss of function of TP53 in cancer due to loss of tetramerization ability	0.990272	1	0.0448645	-0.507012	-0.681616	1	7157
Loss of proteins required for interphase microtubule organization from the centrosome	0.833333	1	0.0583453	-0.205788	-0.812862	64	22981, 80321, 121441, 55142, 80184, 9662, 115106, 11064, 79959, 8481, 5108, 22897, 7277, 8636, 9738, 10142
Lysine catabolism	0.826722	1	0.0564118	-0.320308	-0.70309	6	123688, 1738, 4967, 85007, 2639, 1743
MAP2K and MAPK activation	0.95501	1	0.048799	-0.19966	-0.680632	30	409, 6714, 5908, 408, 7414, 3674, 84292, 7094
MAPK family signaling cascades	0.924908	1	0.0452247	0.173332	0.823261	213	192670, 26523, 4684, 8660, 5894, 9861, 7039, 3569, 2322, 8550, 5707, 1843, 1844, 2069, 2534, 5700, 8452, 1839, 4763, 2308, 5519, 5515, 5594, 2335, 5604, 3718, 1742, 10602, 8826, 5529, 3082, 818, 5717, 5879, 10048, 2064, 9693, 5295, 8649, 7450, 3570, 5058, 3084, 7979, 5690, 8682, 23463, 2675, 5715
MAPK1/MAPK3 signaling	0.927103	1	0.0460458	0.1751	0.809454	183	4684, 8660, 5894, 9861, 7039, 3569, 2322, 5707, 1843, 1844, 2069, 2534, 5700, 8452, 1839, 4763, 5519, 5515, 5594, 2335, 5604, 3718, 1742, 8826, 5529, 3082, 818, 5717, 10048, 2064, 9693, 5295, 8649, 7450, 3570, 3084, 7979, 5690, 8682, 23463, 2675, 5715
MAPK6/MAPK4 signaling	0.879473	1	0.048799	0.197059	0.779034	72	192670, 26523, 9861, 8550, 5707, 5700, 2308, 10602, 5717, 5879, 5058, 7979, 5690, 5715, 27161, 5708, 5695, 23112, 8202, 5716, 5704
MASTL Facilitates Mitotic Progression	0.767045	1	0.0553643	0.312192	0.772146	10	5519, 5515, 891
MECP2 regulates neuronal receptors and channels	0.909091	1	0.053677	-0.273805	-0.635891	8	3066, 3065, 25942, 5770, 1385, 5775, 4204, 2289
MECP2 regulates transcription of genes involved in GABA signaling	0.77459	1	0.0585938	0.614626	0.815959	1	4204
MET activates PTK2 signaling	0.869388	1	0.0530213	-0.245388	-0.66599	13	1289, 6714, 50509, 3688
MET activates RAP1 and RAC1	0.926606	1	0.0452247	0.256214	0.617064	9	3082, 5879, 1398, 85440
MET promotes cell motility	0.760911	1	0.0558265	0.255462	0.792896	22	64759, 3915, 2335, 3675, 3082, 5879, 1302
MET receptor recycling	0.749526	1	0.05653	0.349903	0.770139	7	3082, 1398, 23163, 2885, 382, 2549
MPS IIIA - Sanfilippo syndrome A	0.756148	1	0.0597318	0.622935	0.826991	1	6448
MPS IIIB - Sanfilippo syndrome B	0.932377	1	0.0499914	0.529241	0.702605	1	4669
Major pathway of rRNA processing in the nucleolus and cytosol	1	1	0.052163	-0.142233	-0.632396	119	11340, 8780, 5822, 83732, 55813, 10528, 10556, 10199, 5393, 114049, 11056, 117246, 10171, 25926, 6231, 8568, 8602, 84128, 51602, 54555, 22894, 56915, 27043, 51096, 6229, 10436, 22984, 10438, 51065
Meiotic synapsis	0.775051	1	0.0584693	-0.240477	-0.819775	30	10388, 55766, 10734, 54386, 4000, 65057
Metabolism of Angiotensinogen to Angiotensins	0.906054	1	0.052163	-0.283788	-0.622928	6	1636, 4311, 1509
Metabolism of RNA	1	1	0.0512184	-0.137236	-0.724384	527	3315, 11340, 25821, 8780, 5546, 404672, 11193, 54482, 6432, 51106, 51095, 5822, 83732, 103, 5434, 55813, 54517, 26019, 85456, 4331, 10644, 6430, 10528, 9491, 55696, 196513, 134353, 51690, 51808, 51367, 10643, 96764, 1479, 10421, 4927, 51002, 7314, 10992, 9887, 27292, 10556, 221078, 4849, 8175, 55802, 11097, 25949, 2935, 65110, 10212, 55599, 10084, 10199, 5976, 5393, 2521, 114049, 27238, 57703, 6625, 23350, 8896, 11056, 60487, 6936, 10605, 56339, 115708, 8021, 5705, 57721, 7514, 10262, 54464, 10250, 55571, 117246, 55644, 3181, 10171, 1655, 9416, 79074, 10569, 55954, 219988, 6427, 23451, 6627, 23398, 22938, 55629, 54920, 11325, 7919, 7534, 25926, 6231, 8568, 5685, 25904
Metabolism of amino acids and derivatives	0.913919	1	0.0457704	0.17474	0.828801	210	23498, 80150, 9861, 2628, 9673, 5707, 23446, 27232, 5700, 5859, 3034, 26275, 256987, 5827, 6191, 63826, 4357, 3176, 26227, 5831, 6821, 3376, 27165, 9061, 196743, 120103, 10295, 200916, 5717, 6723, 1892, 1468, 11112, 64087, 8942, 5832, 2805, 7979, 6122, 5690, 223, 2058, 5715, 6129, 7263, 2806, 3067, 113451, 5708, 5695, 6124, 8140, 3028, 51582, 5716, 8604, 5704
Metabolism of cofactors	0.811715	1	0.0573667	-0.279405	-0.71862	11	808, 51004, 2643, 51805, 84274, 6697
Metabolism of ingested MeSeO2H into MeSeH	0.933852	1	0.0475434	-0.538486	-0.723929	1	7296
Metabolism of polyamines	0.849903	1	0.0519512	0.207985	0.776519	50	9861, 5707, 5700, 196743, 5717, 6723, 7979, 5690, 5715, 113451, 5708, 5695, 51582, 5716, 5704
Methionine salvage pathway	0.991753	1	0.0474483	-0.214902	-0.443271	5	51074, 84245, 55256, 4507, 2805
Methylation	0.940919	1	0.0525899	-0.243975	-0.579434	9	4552, 29104, 51504, 27430, 7172, 9446
Mismatch repair (MMR) directed by MSH2:MSH6 (MutSalpha)	0.97551	1	0.0477342	-0.202288	-0.549015	13	57804, 3978, 6118, 6117, 5111, 4436, 6119, 4292, 5395, 2956, 5424, 9156, 5425
Mitochondrial Fatty Acid Beta-Oxidation	0.906796	1	0.048799	0.213926	0.689936	26	51102, 6296, 3030, 1632, 27349, 1892, 5095, 3032
Mitochondrial transcription initiation	0.931034	1	0.0495902	-0.33181	-0.580725	3	64216
Mitochondrial translation	0.983784	1	0.0416557	0.162738	0.660692	78	64968, 92399, 51373, 5018, 6150, 23107
Mitochondrial translation elongation	0.995754	1	0.0486034	-0.151543	-0.61806	72	90480, 64976, 51023, 79590, 65080, 64983, 122704, 63875, 54534, 28973, 740, 56945, 55037, 54948, 51073, 64969, 78988, 10240, 64975, 26589, 118487, 60488, 57129, 64965, 116541, 51116, 54460, 51258, 64981, 64432, 29074, 219927, 64963, 10884, 84545, 6183, 64928, 10573
Mitochondrial translation initiation	0.976344	1	0.0500923	-0.162446	-0.661383	73	90480, 64976, 51023, 79590, 65080, 64983, 122704, 4528, 63875, 54534, 28973, 740, 56945, 55037, 54948, 51073, 64969, 78988, 10240, 64975, 26589, 118487, 60488, 57129, 64965, 116541, 51116, 54460, 51258, 64981, 64432, 29074, 219927, 64963, 10884, 84545, 6183, 64928, 10573
Mitochondrial translation termination	0.957169	1	0.0444181	0.177433	0.707253	73	64968, 92399, 51373, 5018, 6150, 23107
Mitotic G1 phase and G1/S transition	0.983636	1	0.0420772	0.160239	0.713661	130	91768, 9861, 5707, 5700, 5519, 5422, 4605, 6241, 8318, 5515, 993, 7465, 1027, 7083, 5717, 902, 207, 23594, 5928, 990, 5934, 4173, 1859, 4174, 4172, 7979, 5690, 595, 5715, 5558, 890, 7298, 891, 54107, 1021, 5426, 5708, 5695
Mitotic G2-G2/M phases	0.978587	1	0.0497903	-0.161896	-0.754251	163	22981, 51807, 286826, 1026, 80321, 4218, 4331, 9491, 1869, 22822, 121441, 55142, 63943, 55957, 10133, 80184, 7314, 9662, 115106, 11064, 79959, 8481, 5108, 5705, 22897, 7514, 29922, 7277, 9978
Molecules associated with elastic fibres	0.807054	1	0.0572461	-0.254479	-0.746024	17	10516, 7040, 8425, 3688
Mtb iron assimilation by chelation	0.77821	1	0.0559429	-0.611717	-0.82238	1	4057
MyD88 deficiency (TLR5)	0.912176	1	0.0497903	-0.395826	-0.610324	2	4615
N-glycan antennae elongation in the medial/trans-Golgi	0.812379	1	0.053677	0.264776	0.749666	16	11320, 9334, 4124, 8703, 6484, 8704
NGF-stimulated transcription	0.74538	1	0.0605093	-0.250014	-0.824546	26	4665, 4066, 466, 8851, 3399, 3398, 4664, 6722
NOD1/2 Signaling Pathway	0.873211	1	0.052913	-0.218688	-0.751444	31	8517, 329, 6300, 257397, 7314
NOTCH4 Activation and Transmission of Signal to the Nucleus	0.935185	1	0.0452247	0.260694	0.60443	8	23385, 182, 55851, 102, 51107, 5663
NRIF signals cell death from the nucleus	0.975855	1	0.04707	-0.21239	-0.559687	12	7314, 5664, 8878
Nef Mediated CD4 Down-regulation	0.870897	1	0.0561767	-0.282107	-0.669996	9	160, 163, 1175, 1173
Nef-mediates down modulation of cell surface receptors by recruiting them to clathrin adapters	0.929791	1	0.0466015	0.22638	0.665107	18	161, 55690, 8905, 8907, 162, 920
Negative regulation of MET activity	0.837524	1	0.0522693	0.261069	0.739171	16	26018, 867, 3082, 30011
Negative regulation of NOTCH4 signaling	0.747082	1	0.057853	0.227432	0.839411	46	9861, 5707, 5700, 5717, 207, 55294, 7979, 5690, 5715, 5708, 5695, 5716, 5704, 5692, 10213, 5709, 10460, 5714, 5694, 5702, 7311
Negative regulation of TCF-dependent signaling by DVL-interacting proteins	0.901235	1	0.0517405	-0.327649	-0.624727	4	1856
Nephrin family interactions	0.877712	1	0.0510114	0.256955	0.693589	14	2534, 8573, 8826, 5295, 8976
Neurodegenerative Diseases	0.942797	1	0.0510114	-0.212064	-0.641597	19	2309, 4000, 8851, 823, 824, 7001
Neurotransmitter clearance	0.826347	1	0.0543434	0.490827	0.74272	2	1312
Neurotransmitter uptake and metabolism In glial cells	0.927308	1	0.0483118	0.345892	0.585683	3	81539, 6507
Noncanonical activation of NOTCH3	0.972921	1	0.0454059	0.25812	0.51078	5	23385, 55851, 51107, 5663
Nonhomologous End-Joining (NHEJ)	0.863724	1	0.0504983	0.211057	0.737744	35	9577, 5591, 8924, 165918, 7468, 672, 22976, 7520
Nonsense Mediated Decay (NMD) enhanced by the Exon Junction Complex (EJC)	1	1	0.0422468	0.131741	0.513504	61	2107, 5515, 6191, 23708, 4686, 200916, 6122, 10921, 6129, 23293, 55110, 1981, 6124
Nonsense Mediated Decay (NMD) independent of the Exon Junction Complex (EJC)	0.770992	1	0.0554793	0.224059	0.817822	43	2107, 6191, 23708, 4686, 200916, 6122, 6129, 1981, 6124, 6201, 6188, 6234, 7311, 6146, 6161, 6167, 6137, 6187, 6143, 6138, 6227, 6132, 6209, 6193, 6203
Nonsense-Mediated Decay (NMD)	1	1	0.0422468	0.131741	0.513504	61	2107, 5515, 6191, 23708, 4686, 200916, 6122, 10921, 6129, 23293, 55110, 1981, 6124
Nuclear Events (kinase and transcription factor activation)	0.786275	1	0.0558265	0.221259	0.818727	47	2353, 6197, 6446, 5519, 1432, 4208, 5515, 5594, 3727, 9261, 1785, 1959, 3726, 5598, 10221, 1846
Nucleobase catabolism	0.747148	1	0.0567672	0.261005	0.788028	20	57089, 953, 25939, 131870, 7378, 22978, 4907
Nucleotide-binding domain, leucine rich repeat containing receptor (NLR) signaling pathways	0.968442	1	0.0465084	0.176791	0.656607	49	4790, 114548, 3656, 5608, 1432, 83737, 8767, 3654, 64170, 10910
O-glycosylation of TSR domain-containing proteins	0.877863	1	0.0494905	0.267411	0.681491	11	145173, 81794, 7057, 5199, 10417
O-linked glycosylation	0.913934	1	0.0509083	-0.198069	-0.733231	45	50614, 11174, 56913, 374907, 1605
O-linked glycosylation of mucins	0.830476	1	0.0519512	0.230253	0.743076	25	2590, 10610, 6483, 93010, 51809, 84002, 9334, 6484, 63917
Opsins	0.994163	1	0.0446854	-0.506181	-0.680499	1	23596
Organic anion transporters	0.821501	1	0.0553643	-0.397218	-0.695201	3	79751
Other semaphorin interactions	0.820408	1	0.0557104	-0.267301	-0.72546	13	5362, 971, 3688, 5788, 57556, 8482, 10507
Ovarian tumor domain proteases	0.924335	1	0.0502948	-0.209445	-0.713987	30	8517, 8737, 55432, 7706, 7314
PAOs oxidise polyamines to amines	0.886228	1	0.0511148	-0.431206	-0.664877	2	54498
PCNA-Dependent Long Patch Base Excision Repair	0.960084	1	0.0497903	-0.20008	-0.614978	20	57804, 5984
PCP/CE pathway	0.800752	1	0.0530213	0.21004	0.830312	70	1213, 64750, 9861, 5707, 5579, 161, 5700, 2535, 1855, 23513, 5717, 5879
PD-1 signaling	0.85102	1	0.0540088	-0.255855	-0.694398	13	5777
PDE3B signalling	0.898204	1	0.0504983	-0.413256	-0.637199	2	208, 5140
PERK regulates gene expression	0.807767	1	0.0541201	0.234396	0.755952	26	23016, 3309, 4800, 9709, 167227, 1051, 4801, 1649, 23404
PI and PC transport between ER and Golgi membranes	0.824903	1	0.0532386	-0.591877	-0.795708	1	23760
PKA activation	0.881679	1	0.0492918	0.266671	0.679604	11	5576, 109
PKA-mediated phosphorylation of CREB	0.871287	1	0.0515309	0.264616	0.680448	12	5576, 109
PKA-mediated phosphorylation of key metabolic factors	0.882236	1	0.0513223	-0.433929	-0.669075	2	5567, 5566
PKB-mediated events	0.898204	1	0.0504983	-0.413256	-0.637199	2	208, 5140
PLC-gamma1 signalling	0.846304	1	0.052057	-0.577854	-0.776855	1	5335
PLCG1 events in ERBB2 signaling	0.992141	1	0.0452247	0.282954	0.479114	3	2064, 5335
POLB-Dependent Long Patch Base Excision Repair	0.961468	1	0.0435378	0.239022	0.57566	9	670, 142, 8505, 2237
POU5F1 (OCT4), SOX2, NANOG activate genes related to proliferation	0.872951	1	0.0530213	0.553028	0.734184	1	6774
PTK6 Down-Regulation	0.749027	1	0.0577309	-0.625532	-0.840953	1	5770
PTK6 Regulates RHO GTPases, RAS GTPase and MAP kinases	0.772277	1	0.0571259	0.299456	0.770038	12	2909, 9844, 5829, 5879, 1398, 3265, 5921
Passive transport by Aquaporins	0.909627	1	0.0491928	0.360168	0.609857	3	366, 282679, 360
Pausing and recovery of HIV elongation	0.918447	1	0.048215	0.20772	0.669919	26	8178, 6749, 9150, 5431, 1025, 5432, 904, 5433, 7469, 11198
Pentose phosphate pathway disease	0.984032	1	0.0463228	-0.314945	-0.485613	2	22934
Pexophagy	0.964815	1	0.0438002	0.236826	0.549093	8	84749, 2034, 4077, 7311
Phase 1 - inactivation of fast Na+ channels	0.926978	1	0.0497903	-0.334824	-0.586	3	3750
Phase 4 - resting membrane potential	0.952577	1	0.0492918	-0.264378	-0.545324	5	8645
Phase II - Conjugation of compounds	0.909615	1	0.048215	0.20443	0.733162	40	1312, 1836, 494143, 54928, 23169, 9061, 51000, 4257, 26873, 2098, 8460, 4258, 10327, 79017, 4144, 2937
Phosphate bond hydrolysis by NUDT proteins	0.894737	1	0.0531298	-0.292297	-0.666616	7	53343, 4521, 79873, 55270, 56985, 11164
Phospholipase C-mediated cascade: FGFR1	0.906188	1	0.0500923	0.42219	0.638858	2	2260, 5335
Phospholipase C-mediated cascade; FGFR2	0.846304	1	0.052057	-0.577854	-0.776855	1	5335
Phospholipase C-mediated cascade; FGFR3	0.846304	1	0.052057	-0.577854	-0.776855	1	5335
Phospholipase C-mediated cascade; FGFR4	0.846304	1	0.052057	-0.577854	-0.776855	1	5335
Phosphorylation of CD3 and TCR zeta chains	0.982178	1	0.0460458	0.185316	0.476533	12	3122, 920, 919
Phosphorylation of the APC/C	0.792531	1	0.0580984	-0.257468	-0.754785	17	8881, 996, 29945
Physiological factors	0.864198	1	0.053677	-0.350438	-0.668178	4	8850
Plasma lipoprotein remodeling	0.978947	1	0.0489954	-0.218065	-0.49732	7	4023, 5360, 9619, 3990, 5045, 64788, 8720
Plasmalogen biosynthesis	0.766734	1	0.0585938	-0.426748	-0.746882	3	8443
Platelet Aggregation (Plug Formation)	0.795359	1	0.0587186	-0.239605	-0.773017	24	10411, 6714, 2814, 2815, 5908, 6464, 3674, 7094
Post NMDA receptor activation events	0.79918	1	0.0571259	-0.21673	-0.80231	45	51807, 8536, 5571, 5565, 808
Potassium Channels	0.827515	1	0.0555947	-0.231169	-0.770108	27	2785, 3783, 3782
Potassium transport channels	0.743191	1	0.0580984	-0.628856	-0.845422	1	3758
Potential therapeutics for SARS	0.854244	1	0.0491928	0.201911	0.79264	63	23186, 7422, 3615, 161, 53615, 1312, 8819, 3554, 3718, 64426, 57504, 23028, 2908, 5928, 3459, 3570
Prefoldin mediated transfer of substrate to CCT/TriC	0.920998	1	0.0512184	-0.212903	-0.663415	21	10471
Pregnenolone biosynthesis	0.894737	1	0.0531298	-0.290181	-0.661788	7	134429, 6770, 10948
Processing and activation of SUMO	0.870897	1	0.0561767	-0.28086	-0.667035	9	25950, 29843
Processing of Capped Intron-Containing Pre-mRNA	0.906137	1	0.0454968	0.172691	0.817409	200	10594, 6396, 9716, 8563, 24148, 84321, 55706, 9343, 9631, 129401, 23450, 55339, 6634, 23517, 1660, 10450, 79869, 26121, 3188, 8480, 220988, 5431, 4928, 6429, 23225, 1665, 6638, 1994, 4686, 23511, 6632, 84950, 51692, 4809, 348995, 24144, 5432, 23020, 9128, 10921, 23279, 5903, 8683, 23283, 10283, 3191, 9688, 55110, 5433, 4670, 27339, 3184, 79023, 29107, 10907
Programmed Cell Death	0.898897	1	0.0466948	0.179897	0.815246	151	317, 1499, 9861, 219699, 1676, 23604, 3606, 5707, 10018, 3553, 5700, 1677, 1612, 929, 7431, 10211, 1687, 57099, 5594, 3659, 6386, 4001, 999, 5717, 207, 3148, 5599, 7186
Proline catabolism	0.832685	1	0.052805	-0.585748	-0.787468	1	8659
Propionyl-CoA catabolism	0.849794	1	0.0544556	-0.360676	-0.687698	4	166785, 5096
Protein folding	0.800366	1	0.0518458	0.208001	0.820478	64	10564, 1459, 63971, 26985, 83752, 26234, 10694, 26190, 22803
Protein methylation	0.781065	1	0.0564118	0.281616	0.760154	14	1938, 7415, 2109, 79823
Protein repair	0.841564	1	0.0549074	-0.365129	-0.696189	4	253827, 5110, 22921, 51734
Proton/oligopeptide cotransporters	0.886051	1	0.0503964	0.375915	0.636519	3	51296, 121260
RAC1 GTPase cycle	0.878899	1	0.0476387	0.179989	0.811346	145	23092, 83478, 7074, 9459, 1124, 3071, 23191, 9901, 5337, 27, 57580, 7204, 6655, 2909, 9732, 3930, 50619, 23592, 1969, 1536, 1794, 55619, 8826, 10451, 57572, 5879, 5338, 9826, 139818, 57514, 5295, 10788, 57679, 5058
RAF activation	0.864971	1	0.0513223	0.226338	0.741779	28	5894, 5519, 5515, 5604, 5529, 818
RAF/MAP kinase cascade	0.966605	1	0.0438002	0.166173	0.766433	177	4684, 8660, 5894, 9861, 7039, 2322, 5707, 1843, 1844, 2069, 2534, 5700, 8452, 1839, 4763, 5519, 5515, 5594, 2335, 5604, 3718, 1742, 8826, 5529, 3082, 818, 5717, 10048, 2064, 9693, 5295, 8649, 7450, 3084, 7979, 5690, 8682, 23463, 2675, 5715
RAS GTPase cycle mutants	0.870334	1	0.0512184	0.393039	0.665515	3	3265, 4893
RAS signaling downstream of NF1 loss-of-function variants	0.940727	1	0.0464155	0.274759	0.577005	6	4763, 3265
RHO GTPases activate CIT	0.9375	1	0.0475434	0.235989	0.624241	13	1027, 1742, 5879, 4628, 11113
RHO GTPases activate IQGAPs	0.868821	1	0.0497903	0.236455	0.713907	20	1499, 1495, 8826, 999, 5879, 10788, 84617, 7846, 71, 10382
RHO GTPases activate KTN1	0.818519	1	0.0513223	0.317048	0.73509	8	5879, 89953, 3799, 64837, 3895, 391, 387, 998
RHOA GTPase cycle	0.787185	1	0.063079	-0.194733	-0.863197	117	3728, 57636, 10160, 23365, 55831, 55219, 1729, 4162, 51291, 9754, 10395, 9912, 8997, 9217, 8773, 10276, 257106, 2040, 116985, 55200, 25963, 5586, 128239, 65992
RHOB GTPase cycle	0.810127	1	0.057853	-0.21224	-0.825229	56	3728, 23365, 1729, 4162, 9754, 10395, 8773, 10276, 2040, 5586, 128239, 55914, 5585, 284119, 23002, 57584
RHOBTB GTPase Cycle	0.933884	1	0.0502948	-0.198541	-0.687941	32	1627, 23221, 29766, 10250, 5930, 9318, 7919, 10576, 9886, 87, 8654
RHOBTB1 GTPase cycle	0.983158	1	0.048799	-0.178421	-0.562469	22	1627
RHOC GTPase cycle	0.972527	1	0.0429311	0.168842	0.666012	64	23092, 3998, 57580, 2909, 3930, 10211, 55160, 11214, 5825, 8826, 9826, 64283, 91010, 5295, 9828, 392, 54443, 55701, 9341, 7037, 11113, 7410
RHOQ GTPase cycle	0.881391	1	0.0524828	-0.200577	-0.76393	50	3728, 9322, 8476, 23580, 6453, 10395, 8773, 2040
RHOT1 GTPase cycle	0.775258	1	0.0588438	-0.358336	-0.739128	5	66008
RNA Polymerase I Promoter Opening	0.751046	1	0.0610364	-0.300317	-0.772407	11	55766
RNA Polymerase II Transcription Termination	0.980276	1	0.0459538	0.169415	0.629211	49	8563, 84321, 55339, 6634, 79869, 6429, 4686, 51692, 10921, 8683, 23283, 55110, 53981, 9785, 6628, 25888
RUNX1 regulates transcription of genes involved in BCR signaling	0.959847	1	0.0454968	0.258959	0.543825	6	861, 865
RUNX1 regulates transcription of genes involved in differentiation of HSCs	0.994434	1	0.0425023	0.147249	0.579669	66	9861, 94239, 5707, 861, 5700
RUNX1 regulates transcription of genes involved in interleukin signaling	0.86444	1	0.0515309	0.401219	0.679366	3	861, 865
RUNX2 regulates osteoblast differentiation	0.839604	1	0.0532386	0.278163	0.715284	12	860, 5594
RUNX3 regulates BCL2L11 (BIM) transcription	0.760155	1	0.0567672	0.381799	0.755521	5	10018, 4089
RUNX3 regulates RUNX1-mediated transcription	0.878244	1	0.0515309	0.440578	0.666683	2	865, 864
RUNX3 regulates p14-ARF	0.805252	1	0.0598603	-0.307006	-0.729131	9	6046, 7040
Rap1 signalling	0.893069	1	0.0503964	0.257555	0.662291	12	5894
Ras activation upon Ca2+ influx through NMDA receptor	0.92779	1	0.0532386	-0.253439	-0.60191	9	808, 5924
Reactions specific to the complex N-glycan synthesis pathway	0.943633	1	0.0502948	-0.250817	-0.550555	6	4122, 9486
Recognition of DNA damage by PCNA-containing replication complex	0.827515	1	0.0555947	-0.231577	-0.771464	27	57804, 7320, 5984, 7314, 5427, 9978
Recruitment of NuMA to mitotic centrosomes	0.905702	1	0.0544556	-0.191627	-0.786012	76	22981, 51807, 80321, 121441, 55142, 80184, 9662, 115106, 11064, 79959, 8481, 5108, 22897, 29922, 7277, 440145, 8636, 9738, 10142
Recruitment of mitotic centrosome proteins and complexes	0.942675	1	0.0511148	-0.178442	-0.726471	71	22981, 80321, 121441, 55142, 80184, 9662, 115106, 11064, 79959, 8481, 5108, 22897, 29922, 7277, 440145, 8636, 9738, 10142
Regulation of APC/C activators between G1/S and early anaphase	0.768089	1	0.0543434	0.212414	0.836205	66	9861, 64682, 5707, 5700, 5347, 991, 5717, 8945, 7979, 5690, 7324, 5715, 890, 8697, 891, 5708, 5695, 5716, 5704
Regulation of Apoptosis	0.959144	1	0.0463228	0.185768	0.681022	45	9861, 5707, 5700, 5717, 7979, 5690, 5715, 5708, 5695, 5716, 5704, 5692, 10213, 5709, 5714, 5694, 23198, 5702, 7311
Regulation of PAK-2p34 activity by PS-GAP/RHG10	0.866267	1	0.052163	0.456057	0.690105	2	5062, 79658
Regulation of PLK1 Activity at G2/M Transition	0.789709	1	0.0618406	-0.203772	-0.839547	78	22981, 80321, 4218, 121441, 55142, 10133, 80184, 7314, 9662, 115106, 11064, 79959, 8481, 5108, 22897, 7277
Regulation of RAS by GAPs	0.943182	1	0.045862	0.183781	0.703303	56	9861, 5707, 5700, 8452, 4763, 5717, 7979, 5690, 5715, 5708, 5695, 5716, 5704, 5692, 3265, 5921, 10213, 5709, 5714, 5694, 23198, 5702, 7311
Regulation of RUNX3 expression and activity	0.848303	1	0.0531298	0.208759	0.771867	48	64750, 9861, 5707, 5700, 5717, 7979, 5690, 5715, 5708, 5695, 5716, 5704
Regulation of TP53 Activity through Acetylation	0.816701	1	0.0558265	-0.235998	-0.792164	28	5371, 3622, 79837
Regulation of TP53 Activity through Methylation	0.783037	1	0.0562941	0.277831	0.767788	15	79813, 91875, 387893
Regulation of TP53 Activity through Phosphorylation	0.77193	1	0.0619763	-0.205197	-0.844816	77	5932, 5571, 6877, 6908, 5565, 580, 5984, 144715, 7314, 84126, 5883, 1763
Regulation of actin dynamics for phagocytic cup formation	0.936128	1	0.0486034	-0.19188	-0.726198	48	7456, 1793, 10152, 63916, 51517, 4641, 695, 147179, 4627, 10787, 7454, 3984, 10006, 917, 10163, 7409, 5747, 10458
Regulation of commissural axon pathfinding by SLIT and ROBO	0.832335	1	0.0540088	-0.478607	-0.737964	2	6714
Regulation of cytoskeletal remodeling and cell spreading by IPP complex components	0.804971	1	0.0535669	0.338781	0.711456	6	9459, 5829
Regulation of expression of SLITs and ROBOs	0.994624	1	0.0409056	0.142457	0.605718	97	9861, 5707, 2107, 5700, 6191, 23708, 4686, 200916, 5717, 7979, 6122, 5690, 10921, 5715, 6129, 55110, 1981, 5708, 5695, 6124, 5716, 5704
Regulation of gene expression in beta cells	0.762089	1	0.0566484	0.381768	0.755461	5	2308, 207
Regulation of insulin secretion	0.956341	1	0.0494905	-0.179517	-0.651557	41	773, 2785, 10411, 6804, 6812
Regulation of mRNA stability by proteins that bind AU-rich elements	0.979516	1	0.0433637	0.169375	0.675132	73	23016, 9861, 5707, 5700, 1432, 1994, 5717, 207, 167227, 9261, 7979, 5690, 677, 5715, 23404, 1981, 5708, 5695, 3842, 3184, 8125, 5716, 5704
Regulation of mitotic cell cycle	0.856611	1	0.0494905	0.19769	0.787995	73	9861, 64682, 5707, 5700, 9212, 5347, 991, 5717, 8945, 7979, 5690, 7324, 5715, 890, 8697, 891, 5708, 5695, 5716, 5704
Regulation of ornithine decarboxylase (ODC)	0.744275	1	0.0571259	0.22847	0.833921	43	9861, 5707, 5700, 5717, 7979, 5690, 5715, 5708, 5695, 51582, 5716, 5704, 5692, 10213, 4947, 5709, 5714, 5694, 23198, 5702
Release of Hh-Np from the secreting cell	0.832685	1	0.052805	-0.588553	-0.791239	1	6868
Replication of the SARS-CoV-1 genome	0.773663	1	0.0588438	-0.389033	-0.741766	4	5925, 1655, 85437
Replication of the SARS-CoV-2 genome	0.773663	1	0.0588438	-0.389033	-0.741766	4	5925, 1655, 85437
Repression of WNT target genes	0.873106	1	0.049391	0.276569	0.684038	10	1487, 7090
Resistance of ERBB2 KD mutants to AEE788	0.984032	1	0.0463228	0.311015	0.470628	2	2064
Resistance of ERBB2 KD mutants to afatinib	0.984032	1	0.0463228	0.311015	0.470628	2	2064
Resistance of ERBB2 KD mutants to lapatinib	0.984032	1	0.0463228	0.311015	0.470628	2	2064
Resistance of ERBB2 KD mutants to neratinib	0.984032	1	0.0463228	0.311015	0.470628	2	2064
Resistance of ERBB2 KD mutants to osimertinib	0.984032	1	0.0463228	0.311015	0.470628	2	2064
Resistance of ERBB2 KD mutants to sapitinib	0.984032	1	0.0463228	0.311015	0.470628	2	2064
Resistance of ERBB2 KD mutants to tesevatinib	0.984032	1	0.0463228	0.311015	0.470628	2	2064
Resistance of ERBB2 KD mutants to trastuzumab	0.984032	1	0.0463228	0.311015	0.470628	2	2064
Resolution of AP sites via the multiple-nucleotide patch replacement pathway	0.977143	1	0.0445071	0.174736	0.563913	25	5983, 670, 5425, 5424, 142, 54107, 5426, 8505, 5982, 2237
Resolution of Abasic Sites (AP sites)	0.744283	1	0.0611693	-0.236528	-0.846621	38	57804, 4968, 5984, 252969, 54936, 4913, 23583, 5427
Respiratory electron transport	0.898488	1	0.0541201	-0.190302	-0.764784	69	4715, 116228, 4698, 137682, 93058, 4700, 25915, 55863, 4714, 1345, 4724, 1340, 4694, 4708, 4711, 51103, 29078
Respiratory electron transport, ATP synthesis by chemiosmotic coupling, and heat production by uncoupling proteins.	0.975664	1	0.0514265	-0.166166	-0.69269	80	4715, 116228, 4698, 137682, 93058, 4700, 25915, 27109, 55863, 4714, 1345, 4724, 1340, 4694, 4708, 4711, 51103, 514, 29078
Response of EIF2AK4 (GCN2) to amino acid deficiency	0.998051	1	0.0445962	0.121349	0.45306	50	6191, 10985, 200916, 1051, 6122, 6129, 55364, 1649, 6124, 6201, 6188, 6234, 7311, 6146, 467, 6161, 6167, 6137, 6187, 6143, 6138, 6227, 6132, 6209, 6193, 6203
Response of Mtb to phagocytosis	0.979798	1	0.04707	-0.191187	-0.539216	15	7314, 57674, 3837
Retinoid cycle disease events	0.774451	1	0.0573667	0.520569	0.787726	2	5959, 222236
S Phase	0.888073	1	0.0471642	0.179098	0.804629	142	91768, 9861, 64682, 2932, 5707, 8243, 5700, 5422, 23047, 8318, 993, 7465, 84296, 1027, 5983, 157570, 5717, 902, 207, 113130, 23594, 5928, 23244, 990, 5934, 5425, 4173, 4174, 4172, 7979, 5690, 7324, 5424, 595, 5715, 5558, 890, 8697, 54107, 5426, 5708, 5695, 5716, 5704, 4998, 5982, 2237, 5885, 81620
SARS-CoV-1 Genome Replication and Transcription	0.773663	1	0.0588438	-0.389033	-0.741766	4	5925, 1655, 85437
SARS-CoV-2 Genome Replication and Transcription	0.773663	1	0.0588438	-0.389033	-0.741766	4	5925, 1655, 85437
SCF(Skp2)-mediated degradation of p27/p21	0.847953	1	0.052057	0.208515	0.778497	50	9861, 5707, 5700, 1027, 5717, 7979, 5690, 595, 5715, 890, 5708, 5695, 5716, 5704
SHC-mediated cascade:FGFR1	0.829474	1	0.0566484	-0.313481	-0.714927	7	6464, 3845, 2885, 4893, 2260, 6654, 3265
SHC-mediated cascade:FGFR2	0.812109	1	0.0572461	-0.33002	-0.724409	6	6464
SHC-mediated cascade:FGFR3	0.812109	1	0.0572461	-0.33002	-0.724409	6	6464
SHC-mediated cascade:FGFR4	0.812109	1	0.0572461	-0.33002	-0.724409	6	6464
SHC-related events triggered by IGF1R	0.978947	1	0.0489954	-0.219312	-0.500164	7	6464, 3845, 2885, 4893, 6654, 3265, 3480
SHC1 events in ERBB2 signaling	0.781431	1	0.0554793	0.272166	0.770591	16	2069, 1839, 2064, 3084, 3265, 5580, 6654
SLBP independent Processing of Histone Pre-mRNAs	0.760911	1	0.0558265	0.345799	0.761105	7	6634, 4686, 6628, 25888
SMAD2/SMAD3:SMAD4 heterotrimer regulates transcription	0.880903	1	0.0526973	-0.220397	-0.726868	26	8812, 4221, 7314, 5933, 22938, 1030, 1024, 1874, 4609, 5054, 3065, 905, 1875
STAT3 nuclear events downstream of ALK signaling	0.965909	1	0.0447749	0.225776	0.558413	10	639, 3091, 8841
SUMO is proteolytically processed	0.971134	1	0.0484088	-0.247259	-0.510014	5	29843
SUMOylation of DNA methylation proteins	0.891683	1	0.049391	0.241932	0.684988	16	7329, 1912
SUMOylation of transcription factors	0.773438	1	0.0564118	0.289175	0.764929	13	7329, 6670, 9063
Scavenging by Class H Receptors	0.98004	1	0.0465084	0.333652	0.504883	2	23166
Selenocysteine synthesis	0.752381	1	0.05653	0.227206	0.824523	42	6191, 200916, 6122, 6129, 6124, 6201, 6188, 6234, 7311, 6146, 6161, 6167, 6137, 6187, 6143, 6138, 6227, 6132, 6209, 6193, 6203, 60678, 9045, 4736, 6156, 9349, 6207, 6224, 118672, 6169, 6205, 6301, 79048, 6155, 6166, 6141, 6217, 6165, 51091, 51065, 6229
Sensing of DNA Double Strand Breaks	0.781431	1	0.0554793	0.37227	0.736666	5	3838, 10524, 4683, 472, 4361
Sensory processing of sound	0.934741	1	0.046882	0.19403	0.69821	41	5864, 11078, 80331, 53405, 490, 8573, 140469, 8927
Sensory processing of sound by inner hair cells of the cochlea	0.864245	1	0.0502948	0.214732	0.766152	39	5864, 11078, 80331, 53405, 490, 8573, 140469, 8927
Sensory processing of sound by outer hair cells of the cochlea	0.843177	1	0.0543434	-0.229517	-0.77041	28	4354, 83715, 64072, 4641, 2059, 4627, 64787, 286262, 25861
Severe congenital neutropenia type 4 (G6PC3)	0.949416	1	0.0467883	-0.529448	-0.71178	1	92579
Sialic acid metabolism	0.952919	1	0.0451344	0.197337	0.621556	23	10610, 6483, 6484, 10825, 26503, 10402, 2720, 140838, 6487, 80896
Signaling by CSF3 (G-CSF)	0.844697	1	0.0509083	0.234072	0.742725	24	9021, 6850, 9846, 1441
Signaling by EGFRvIII in Cancer	0.972277	1	0.0465084	0.201838	0.519019	12	867, 5295, 3265, 6654
Signaling by ERBB2 ECD mutants	0.926531	1	0.0500923	-0.228848	-0.6211	13	6464, 55914, 1950
Signaling by ERBB2 TMD/JMD mutants	0.873767	1	0.0512184	0.257505	0.695072	14	2069, 1839, 2064, 3084, 3265, 6654
Signaling by ERBB4	0.921305	1	0.0475434	0.195666	0.683947	35	10608, 2069, 1839, 1742, 83737, 5295, 23385, 3084
Signaling by Erythropoietin	0.978769	1	0.049391	-0.185017	-0.58774	23	2057, 6464, 3717
Signaling by FGFR in disease	0.980806	1	0.0446854	0.174194	0.617702	38	11052, 9846, 5431, 11160, 4686, 5295, 5432, 9530, 11116, 5433
Signaling by FGFR1 amplification mutants	0.817623	1	0.0560596	0.588241	0.780932	1	2260
Signaling by FGFR1 in disease	0.997963	1	0.0466015	-0.154398	-0.51826	28	399687, 8805, 26127, 11064
Signaling by FGFR2 IIIa TM	0.829545	1	0.0517405	0.291514	0.721003	10	5431, 4686, 5432, 5433
Signaling by FGFR2 in disease	0.853612	1	0.0506004	0.239589	0.723371	20	5431, 4686, 5295, 5432, 5433, 3265, 6654
Signaling by Hippo	0.795918	1	0.0571259	-0.277587	-0.753378	13	1856, 154796, 9113, 60485
Signaling by KIT in disease	0.848421	1	0.0555947	-0.24136	-0.717839	18	7525, 6714, 3717, 6772, 4067
Signaling by Ligand-Responsive EGFR Variants in Cancer	0.973737	1	0.0473534	-0.206349	-0.569238	14	7314, 6464, 1950
Signaling by MET	0.798058	1	0.0546808	0.219306	0.819873	52	6692, 26018, 64759, 867, 3915, 2335, 3675, 3082, 5879, 10048, 1302, 5295
Signaling by NOTCH1	0.861624	1	0.048799	0.202869	0.79031	60	3516, 6907, 3714, 9759, 57534, 3091, 7090, 79718, 55534, 83737, 4851, 9734, 55294, 23385
Signaling by NOTCH1 HD+PEST Domain Mutants in Cancer	0.807843	1	0.0545681	0.218441	0.808303	47	3516, 6907, 3714, 9759, 57534, 79718, 55534, 4851, 9734, 55294, 23385
Signaling by NOTCH1 PEST Domain Mutants in Cancer	0.807843	1	0.0545681	0.218441	0.808303	47	3516, 6907, 3714, 9759, 57534, 79718, 55534, 4851, 9734, 55294, 23385
Signaling by NOTCH1 in Cancer	0.807843	1	0.0545681	0.218441	0.808303	47	3516, 6907, 3714, 9759, 57534, 79718, 55534, 4851, 9734, 55294, 23385
Signaling by NOTCH3	0.887734	1	0.052913	-0.216317	-0.759317	35	9148, 8850, 7314, 54492, 2648, 28514, 5664, 22938, 1950, 6772
Signaling by NTRK1 (TRKA)	0.880694	1	0.0552496	-0.187722	-0.791886	86	4665, 51231, 3667, 5899, 4066, 1848, 6300, 160, 4205, 6714, 1849, 466, 6464, 8851, 163, 3399, 3398, 7867
Signaling by PDGF	0.910973	1	0.0515309	-0.207074	-0.725002	34	6778, 1289, 6714, 50509
Signaling by PDGFR in disease	0.998028	1	0.0451344	0.183684	0.507612	15	2120, 6801, 5295, 3265, 6654
Signaling by PDGFRA extracellular domain mutants	0.973485	1	0.0444181	0.217093	0.536936	10	5295, 3265, 6654, 5290, 6774
Signaling by PDGFRA transmembrane, juxtamembrane and kinase domain mutants	0.973485	1	0.0444181	0.217093	0.536936	10	5295, 3265, 6654, 5290, 6774
Signaling by RAF1 mutants	0.742331	1	0.0605093	-0.246324	-0.839708	30	808, 409, 6714, 5908, 3717, 408, 7414, 3674, 7094
Signaling by SCF-KIT	0.810078	1	0.0538979	0.226608	0.789909	36	9306, 4318, 2534, 2242, 867, 9846, 1111, 5879, 5295
Signaling by TCF7L2 mutants	0.752456	1	0.0579755	0.460158	0.779165	3	1487
Signaling by TGF-beta Receptor Complex	0.916512	1	0.0462303	0.190513	0.742588	61	5590, 64750, 9110, 8239, 7046, 867, 4092, 56937, 7050, 7048
Signaling by activated point mutants of FGFR1	0.817623	1	0.0560596	0.588241	0.780932	1	2260
Signaling by cytosolic FGFR1 fusion mutants	0.871579	1	0.0543434	-0.235891	-0.701574	18	399687, 8805, 26127, 11064
Signaling by cytosolic PDGFRA and PDGFRB fusion proteins	0.878244	1	0.0515309	0.440656	0.666801	2	6801, 57599
Signaling by high-kinase activity BRAF mutants	0.930097	1	0.0476387	0.204413	0.662442	27	5894, 5594, 2335, 5604, 8826
Signaling by phosphorylated juxtamembrane, extracellular and kinase domain KIT mutants	0.848421	1	0.0555947	-0.24136	-0.717839	18	7525, 6714, 3717, 6772, 4067
Signaling by the B Cell Receptor (BCR)	0.758065	1	0.0533478	0.202272	0.860047	97	4790, 9861, 23291, 6850, 5707, 5579, 2534, 5700, 80228, 5530, 5293, 5717, 8945, 5295, 8915, 7979, 5690, 10768, 30011, 3710, 5715, 4775, 4792, 5708, 5695, 5716, 5704
Signalling to ERKs	0.887064	1	0.0523759	-0.219034	-0.722371	26	5899, 6300, 6714, 6464, 7867
Signalling to STAT3	0.872951	1	0.0530213	0.553028	0.734184	1	6774
Signalling to p38 via RIT and RIN	0.916168	1	0.0495902	-0.391855	-0.604201	2	6016, 673
Stimulation of the cell death response by PAK-2p34	0.832335	1	0.0540088	-0.483097	-0.744886	2	836
Suppression of autophagy	0.878244	1	0.0515309	0.441616	0.668255	2	80824, 7879
Switching of origins to a post-replicative state	0.968864	1	0.0431037	0.170126	0.685308	76	9861, 64682, 5707, 5700, 5717, 23594, 990, 4173, 4174, 4172, 7979, 5690, 7324, 5715, 890, 8697, 5708, 5695, 5716, 5704, 4998, 81620, 5692, 4171
Synthesis of 5-eicosatetraenoic acids	0.912959	1	0.0483118	0.306192	0.605907	5	5445, 241, 240
Synthesis of DNA	0.924324	1	0.0445071	0.177141	0.761701	103	9861, 64682, 5707, 5700, 5422, 8318, 84296, 5983, 5717, 23594, 990, 5425, 4173, 4174, 4172, 7979, 5690, 7324, 5424, 5715, 5558, 890, 8697, 54107, 5426, 5708, 5695, 5716, 5704, 4998, 5982, 2237, 81620, 5692, 9837, 4171
Synthesis of PIPs at the Golgi membrane	0.794872	1	0.0555947	0.275954	0.762601	15	4952, 55697, 55361, 5297
Synthesis of Prostaglandins (PG) and Thromboxanes (TX)	0.919694	1	0.0474483	0.284496	0.597454	6	145482, 80142, 6916
Synthesis of UDP-N-acetyl-glucosamine	0.845124	1	0.0513223	0.317801	0.667395	6	2673, 64841, 6675, 5238
Synthesis of dolichyl-phosphate-glucose	0.994163	1	0.0446854	-0.505142	-0.679102	1	29880
Synthesis of wybutosine at G37 of tRNA(Phe)	0.740812	1	0.0579755	0.393952	0.779571	5	9836, 55039, 127253, 129450, 57570
Synthesis, secretion, and inactivation of Glucose-dependent Insulinotropic Polypeptide (GIP)	0.881002	1	0.0534572	-0.288506	-0.633283	6	5080, 28972, 60559, 9789, 90701, 1803
TAK1 activates NFkB by phosphorylation and activation of IKKs complex	0.943396	1	0.0504983	-0.202458	-0.656692	25	8517, 257397, 4793, 7314
TCR signaling	0.751381	1	0.0550211	0.205444	0.858166	92	4790, 5170, 9861, 23291, 5707, 5700, 3122, 8767, 5717, 8945, 5295, 5058, 8915, 7979, 5690, 5715, 3702, 920, 919, 4792, 5708, 5695, 5716, 5704
TGFBR2 MSI Frameshift Mutants in Cancer	0.894212	1	0.0507028	-0.424969	-0.65526	2	7040
TNFR1-induced proapoptotic signaling	0.960251	1	0.0495902	-0.214326	-0.551241	11	8737, 27005, 841
TNFR2 non-canonical NF-kB pathway	0.992467	1	0.0432769	0.156104	0.617129	72	7187, 9861, 23291, 5707, 5700, 8744, 8792
TP53 Regulates Metabolic Genes	0.959184	1	0.0441523	0.174596	0.687326	66	192670, 26523, 153129, 10128, 54541, 57521
TP53 Regulates Transcription of Cell Cycle Genes	0.87631	1	0.0538979	-0.207532	-0.756684	42	581, 1026, 85456, 1869, 1647
TP53 Regulates Transcription of DNA Repair Genes	0.923529	1	0.0484088	0.193597	0.720165	51	2353, 8178, 2068, 6749, 9150, 5431, 1111, 902, 672, 8621, 55215, 1025, 5432, 904, 5433, 7469
TP53 Regulates Transcription of Death Receptors and Ligands	0.825103	1	0.0558265	-0.372032	-0.709352	4	124446
TRAF6 mediated NF-kB activation	0.848421	1	0.0555947	-0.241364	-0.717849	18	8517, 7706, 4793
Tat-mediated elongation of the HIV-1 transcript	0.846004	1	0.052163	0.218956	0.749964	33	8178, 2068, 6749, 9150, 5431, 4686, 902, 1025, 5432, 904, 5433, 7469
Telomere Extension By Telomerase	0.849485	1	0.0545681	-0.25119	-0.721724	16	54386, 55135, 65057, 23243
Telomere Maintenance	0.845992	1	0.0558265	-0.206593	-0.803274	56	55766, 5434, 57804, 5984, 23649, 54386, 1763, 55135, 65057, 23243
The IPAF inflammasome	0.872951	1	0.0530213	0.553132	0.734322	1	58484
The citric acid (TCA) cycle and respiratory electron transport	0.774194	1	0.0523759	0.195508	0.865419	121	91942, 1431, 6566, 4705, 5165, 50, 9016, 80224, 23530, 2109, 4719, 10128, 79944, 2271, 8802, 3420, 2110, 498, 6389, 728294, 51300
The role of GTSE1 in G2/M progression after G2 checkpoint	0.990602	1	0.0432769	0.160976	0.622005	58	9861, 5707, 5700, 5347, 5717, 7979, 84617, 5690, 7846, 5715, 891, 5708, 5695, 5716, 5704, 10382, 3326
Tight junction interactions	0.970526	1	0.049391	-0.233601	-0.532752	7	50848, 7122, 50855
Toxicity of botulinum toxin type A (botA)	0.784047	1	0.0555947	-0.605381	-0.813862	1	9900
Toxicity of botulinum toxin type D (botD)	0.9002	1	0.0503964	-0.403491	-0.622142	2	9900, 6843
Toxicity of botulinum toxin type E (botE)	0.784047	1	0.0555947	-0.605381	-0.813862	1	9900
Toxicity of botulinum toxin type F (botF)	0.9002	1	0.0503964	-0.403491	-0.622142	2	9900, 6843
Toxicity of botulinum toxin type G (botG)	0.805328	1	0.0567672	0.596551	0.791965	1	6843
Transcription from mitochondrial promoters	0.931034	1	0.0495902	-0.33181	-0.580725	3	64216
Transcriptional activity of SMAD2/SMAD3:SMAD4 heterotrimer	0.985477	1	0.048022	-0.169639	-0.604396	37	8812, 4221, 6498, 7314, 23327, 5494, 5933, 22938, 1030, 1024, 1874, 4609, 5054, 3065
Translesion Synthesis by POLH	0.876289	1	0.0531298	-0.241278	-0.693245	16	5984, 7314, 5429
Translesion synthesis by POLI	0.866667	1	0.0526973	-0.254744	-0.718471	15	5984, 7314, 11201
Translesion synthesis by REV1	0.842424	1	0.0540088	-0.266427	-0.73497	14	5984, 7314
Triglyceride catabolism	0.985232	1	0.048799	-0.204058	-0.505985	10	11343, 2820, 5499, 5567, 5500, 2171
Tristetraprolin (TTP, ZFP36) binds and destabilizes mRNA	0.743434	1	0.0598603	-0.284411	-0.802141	15	11340, 55802, 5393, 54464
Tyrosine catabolism	0.754491	1	0.0585938	0.530958	0.803446	2	2954, 2184
Ub-specific processing proteases	0.960526	1	0.0517405	-0.167042	-0.758382	141	4303, 11274, 4086, 8517, 23770, 23032, 329, 9958, 8737, 9491, 219333, 409, 10474, 7314, 8678, 2648, 408, 6478, 10868, 27005, 8237, 330, 5705
Ubiquinol biosynthesis	0.88866	1	0.0524828	-0.308794	-0.636941	5	51004, 51805, 84274
Unblocking of NMDA receptors, glutamate binding and activation	0.781431	1	0.0554793	0.372144	0.736416	5	1742, 818
Uptake and function of anthrax toxins	0.770398	1	0.0552496	0.344489	0.758222	7	5608, 5604, 118429, 6416, 5045
Vasopressin regulates renal water homeostasis via Aquaporins	0.78178	1	0.0597318	-0.262081	-0.792924	19	2785, 22841, 8766, 360, 2791, 113, 5567, 5577, 554
Vif-mediated degradation of APOBEC3G	0.96332	1	0.0457704	0.179787	0.65746	44	9861, 5707, 5700, 5717, 7979, 5690, 5715, 5708, 5695, 5716, 5704, 5692, 10213, 5709, 5714, 5694, 23198, 5702, 7311
Vitamins	0.972763	1	0.045679	-0.517399	-0.695581	1	120227
VxPx cargo-targeting to cilium	0.894845	1	0.052163	-0.234336	-0.673297	16	4218, 55763, 23265, 8766, 54536
WNT mediated activation of DVL	0.847036	1	0.0512184	0.317057	0.665835	6	1459, 1855, 1454, 1857
WNT5:FZD7-mediated leishmania damping	0.906422	1	0.0462303	0.262977	0.633353	9	1855, 5879, 5599, 124056, 1857
activated TAK1 mediates p38 MAPK activation	0.762605	1	0.0605093	-0.25749	-0.791438	20	8517, 5606, 257397, 7314
mRNA 3'-end processing	0.965714	1	0.0450443	0.184362	0.669043	42	8563, 84321, 55339, 79869, 6429, 4686, 51692, 10921, 8683, 23283, 55110, 53981, 9785
mRNA Editing: C to U Conversion	0.782787	1	0.0580984	0.610886	0.810995	1	164668
mRNA Splicing	0.93913	1	0.0523759	-0.16786	-0.779072	155	5546, 11193, 6432, 5434, 6430, 55696, 51690, 1479, 10421, 10992, 8175, 25949, 55599, 10084, 2521, 27238, 57703, 6625, 23350, 8896, 6936, 10262, 10250, 3181, 1655, 9416, 10569, 55954, 6427, 23451, 6627, 23398, 22938
mRNA Splicing - Major Pathway	0.967532	1	0.0508054	-0.162723	-0.749162	149	5546, 11193, 6432, 5434, 6430, 55696, 51690, 1479, 10421, 10992, 8175, 25949, 10084, 2521, 27238, 57703, 6625, 23350, 8896, 6936, 10262, 10250, 3181, 1655, 9416, 10569, 6427, 23451, 6627, 23398, 22938
mRNA Splicing - Minor Pathway	0.749522	1	0.0568864	0.230206	0.821362	39	10594, 24148, 9343, 23450, 6634, 5431, 4686, 6632, 4809, 5432, 23020
p75NTR negatively regulates cell cycle via SC1	0.837113	1	0.0552496	-0.338321	-0.697844	5	3066, 4804, 3065
p75NTR recruits signalling complexes	0.873418	1	0.0543434	-0.274106	-0.679679	10	7314, 8878, 4615, 4804, 3551
p75NTR regulates axonogenesis	0.752577	1	0.0602484	-0.36858	-0.760259	5	57142, 4804, 387
rRNA processing	1	1	0.0511148	-0.147906	-0.667315	136	11340, 8780, 51106, 5822, 83732, 55813, 10528, 27292, 10556, 10199, 5393, 114049, 11056, 117246, 10171, 25926, 6231, 8568, 8602, 84128, 51602, 54555, 22894, 51504, 56915, 27043, 9692, 51096, 6229, 10436, 22984, 10438, 51065, 10557, 55623, 55651, 5394, 6165
rRNA processing in the nucleus and cytosol	1	1	0.0511148	-0.138325	-0.618095	128	11340, 8780, 5822, 83732, 55813, 10528, 27292, 10556, 10199, 5393, 114049, 11056, 117246, 10171, 25926, 6231, 8568, 8602, 84128, 51602, 54555, 22894, 51504, 56915, 27043, 51096, 6229, 10436, 22984, 10438, 51065, 10557, 55623, 55651, 5394, 6165
tRNA modification in the nucleus and cytosol	0.776923	1	0.0554793	0.226227	0.811333	40	1787, 63892, 113179, 54802, 10785, 54974, 54901, 23536, 83480, 80324, 2058, 4234, 93587, 54888, 90353, 134637, 152992, 81605

### Sheet: PC5
pathway	pval	padj	log2err	ES	NES	size	leadingEdge
G1/S Transition	1.78713e-09	1.01509e-06	0.788187	0.508676	2.25543	114	10926, 7979, 4331, 9861, 5687, 902, 51053, 7465, 5682, 1027, 5422, 5715, 5700, 5558, 5427, 4174, 7314, 5519, 26271, 1022, 5515, 1875, 7029, 5713, 5933, 5683, 23594, 4998, 5925, 54107, 10213, 990, 5689, 8317, 7083, 91768, 4175, 1869, 9491, 5111, 5714, 4173, 5692, 4176, 898, 5690, 5695, 8318, 5704, 81620, 7298, 890, 1163, 595, 5709, 9134, 3065, 6241, 5720, 983, 5719, 5707, 5688, 5708, 208, 5702, 4149, 4171, 207, 5686, 5928, 5694
Cell Cycle Checkpoints	6.2223e-13	4.71236e-10	0.921426	0.455354	2.25237	230	10926, 7979, 9861, 5687, 23421, 27338, 7465, 151648, 5883, 51720, 5682, 1763, 1027, 995, 23198, 3014, 55839, 5525, 5715, 4361, 5700, 4174, 9577, 7314, 5519, 79682, 10971, 57082, 401541, 5984, 5515, 5713, 79980, 57122, 580, 5683, 5985, 9133, 5526, 81565, 83990, 23594, 4998, 996, 83540, 7534, 5529, 29945, 81930, 5884, 10213, 8970, 2491, 1111, 79019, 990, 5689, 7334, 8317, 9735, 3796, 140735, 22919, 5983, 11200, 1060, 10393, 6396, 9156, 23332, 79172, 4175, 9491, 64326, 5714, 4173, 10403, 5692, 29086, 4176, 4193, 348235, 545, 898, 51433, 63967, 5690, 54820, 5695, 8318, 5704, 9184, 147841, 890, 51512, 7468, 55055, 5709, 9134, 991, 5982, 3619, 5932, 1062, 51143, 5720, 983, 5719, 5707, 5688, 5708, 144715, 11130, 5702, 7531, 5347, 4171, 4194, 4085, 23279, 9088, 5686, 5694, 1058, 7324, 7341, 9212, 9656, 5685, 165918
Mitotic G1 phase and G1/S transition	1.0208e-08	2.89907e-06	0.74774	0.482881	2.2003	130	10926, 7979, 4331, 9861, 5687, 902, 1859, 51053, 7465, 5682, 1027, 5422, 5715, 1032, 5700, 5558, 5427, 4174, 7314, 5519, 26271, 1022, 5515, 1875, 7029, 5713, 5933, 5683, 23594, 1031, 4998, 5925, 54107, 10213, 990, 5689, 8317, 7083, 91768, 4175, 1869, 9491, 5111, 5714, 4173, 5692, 4176, 898, 5690, 5695, 8318, 5704, 81620, 7298, 890, 1163, 5520, 595, 5709, 9134, 3065, 6241, 5720, 983, 5719, 5707, 5688, 5708, 208, 5702, 4149, 1871, 4171, 207, 5686, 5928, 5694
DNA Replication	2.27389e-08	4.69662e-06	0.733762	0.496948	2.19668	110	10926, 7979, 9861, 5687, 51053, 27338, 5682, 1763, 5422, 23198, 5715, 5700, 5558, 5427, 4174, 7314, 5984, 5713, 51659, 5683, 5985, 23594, 4998, 996, 51343, 29945, 54107, 10213, 990, 5689, 8317, 5983, 10393, 4175, 1869, 9491, 5111, 9978, 84296, 5714, 4173, 5692, 4176, 898, 51433, 5690, 5695, 8318, 5704, 81620, 890, 2237, 5709, 9134, 5982, 5720, 5719, 5707, 5688, 5708, 5702, 1871, 4171
DNA Replication Pre-Initiation	1.44653e-06	0.000221331	0.643552	0.527222	2.16819	73	10926, 7979, 9861, 5687, 51053, 5682, 5422, 23198, 5715, 5700, 5558, 5427, 4174, 7314, 5713, 5683, 23594, 4998, 54107, 10213, 990, 5689, 8317, 4175, 1869, 9491, 5714, 4173, 5692, 4176, 5690, 5695, 8318, 5704, 81620, 5709, 5720, 5719, 5707, 5688, 5708, 5702, 1871, 4171, 5686, 5694
G2/M Checkpoints	3.70888e-08	7.02215e-06	0.719513	0.484914	2.16808	121	10926, 7979, 9861, 5687, 7465, 5883, 51720, 5682, 1763, 995, 23198, 3014, 5715, 4361, 5700, 4174, 9577, 7314, 10971, 5984, 5713, 580, 5683, 5985, 9133, 83990, 23594, 4998, 7534, 5884, 10213, 8970, 1111, 990, 5689, 7334, 8317, 5983, 11200, 9156, 4175, 9491, 5714, 4173, 5692, 29086, 4176, 545, 63967, 5690, 5695, 8318, 5704, 51512, 7468, 5709, 5982, 5932, 5720, 983, 5719, 5707, 5688, 5708, 144715, 5702, 7531, 4171, 9088, 5686, 5694, 7341, 9656, 5685, 165918
S Phase	2.16642e-08	4.69662e-06	0.733762	0.462601	2.13508	142	7979, 4331, 9861, 5687, 902, 27338, 7465, 5682, 1763, 1027, 5422, 10274, 23198, 5715, 5700, 5558, 5427, 4174, 7314, 1022, 5984, 1875, 7029, 5713, 51659, 5683, 5985, 23594, 4998, 23047, 996, 51343, 29945, 2932, 5925, 54107, 10213, 990, 5689, 5885, 91768, 5983, 10393, 4175, 1869, 9491, 5111, 9978, 84296, 5714, 4173, 5692, 4176, 898, 51433, 5690, 5695, 8318, 5704, 81620, 890, 2237, 1163, 595, 5709, 9134, 5982, 5720, 5719, 5707, 5688, 5708, 208, 5702, 4149, 9126, 4171, 207, 5686, 5928, 5694
Synthesis of DNA	2.74776e-07	4.80223e-05	0.674963	0.484935	2.1219	103	7979, 9861, 5687, 27338, 5682, 1763, 5422, 23198, 5715, 5700, 5558, 5427, 4174, 7314, 5984, 5713, 51659, 5683, 5985, 23594, 4998, 996, 51343, 29945, 54107, 10213, 990, 5689, 5983, 10393, 4175, 9491, 5111, 9978, 84296, 5714, 4173, 5692, 4176, 898, 51433, 5690, 5695, 8318, 5704, 81620, 890, 2237, 5709, 9134, 5982, 5720, 5719, 5707, 5688, 5708, 5702, 4171, 5686, 5694, 7324, 5685, 56655, 6118, 8454, 6119, 5705, 5698, 29882, 51434, 6117
Assembly of the pre-replicative complex	7.32021e-06	0.000875343	0.610527	0.529632	2.10626	59	7979, 9861, 5687, 51053, 5682, 23198, 5715, 5700, 4174, 7314, 5713, 5683, 23594, 4998, 10213, 990, 5689, 4175, 1869, 9491, 5714, 4173, 5692, 4176, 5690, 5695, 5704, 81620, 5709, 5720, 5719, 5707, 5688, 5708, 5702, 1871, 4171, 5686, 5694
Separation of Sister Chromatids	1.64531e-08	4.15348e-06	0.733762	0.448596	2.10126	156	7979, 9861, 5687, 23421, 27338, 151648, 10382, 5682, 10274, 23198, 55839, 5525, 5715, 5700, 7314, 5519, 79682, 57082, 401541, 5515, 5713, 79980, 57122, 5683, 5526, 81565, 23047, 996, 83540, 5529, 29945, 81930, 10213, 2491, 79019, 5689, 9735, 3796, 5885, 140735, 22919, 1060, 10393, 9232, 6396, 23332, 79172, 9491, 5714, 10403, 5692, 348235, 51433, 5690, 54820, 5695, 5704, 9184, 147841, 55055, 5709, 991, 7277, 3619, 84790, 1062, 51143, 5720, 5719, 5707, 5688, 5708, 11130, 5702, 9126, 5347, 4085, 23279, 5686, 5694, 1058, 7324, 9212, 5685, 332, 8379, 55143, 91687, 79023, 10726, 5705, 113130, 5698, 29882, 51434
Mitotic Metaphase and Anaphase	2.83066e-09	1.13784e-06	0.774939	0.436136	2.10104	192	7443, 7979, 2010, 9861, 5687, 23421, 7329, 22933, 27338, 151648, 23592, 10382, 5682, 10274, 23198, 55839, 5525, 5715, 5700, 7314, 5519, 79682, 9798, 26271, 53371, 129401, 57082, 401541, 5515, 5713, 23141, 79980, 57122, 5683, 9133, 5526, 81565, 23047, 996, 83540, 5529, 29945, 81930, 10213, 2491, 79019, 5689, 9735, 3796, 5885, 140735, 22919, 6683, 1060, 10393, 9232, 6396, 23332, 79172, 9491, 5714, 10403, 5692, 348235, 51433, 5690, 54820, 5695, 5704, 9184, 147841, 3930, 7444, 55055, 5520, 25978, 5709, 991, 7277, 3619, 84790, 1062, 51143, 3842, 5720, 983, 5719, 5707, 5688, 5708, 11130, 5702, 9126, 5347, 27243, 4085, 23279, 5686, 5694, 1058, 7324, 7341, 9212
Regulation of RUNX2 expression and activity	1.07654e-05	0.00116472	0.593325	0.529802	2.08914	57	55294, 7979, 9861, 5687, 5682, 23198, 5715, 5700, 7314, 5713, 2908, 5683, 2932, 10213, 5689, 59269, 9491, 9978, 5714, 5692, 5690, 5695, 865, 5704, 5709, 5720, 57154, 5719, 5707, 5688, 5708, 2099, 5702, 5686, 5694, 5685, 10273, 8454, 5705, 5698, 11059
Mitotic Anaphase	3.0389e-09	1.13784e-06	0.774939	0.433681	2.08908	191	7443, 7979, 2010, 9861, 5687, 23421, 7329, 22933, 27338, 151648, 23592, 10382, 5682, 10274, 23198, 55839, 5525, 5715, 5700, 7314, 5519, 79682, 9798, 53371, 129401, 57082, 401541, 5515, 5713, 23141, 79980, 57122, 5683, 9133, 5526, 81565, 23047, 996, 83540, 5529, 29945, 81930, 10213, 2491, 79019, 5689, 9735, 3796, 5885, 140735, 22919, 6683, 1060, 10393, 9232, 6396, 23332, 79172, 9491, 5714, 10403, 5692, 348235, 51433, 5690, 54820, 5695, 5704, 9184, 147841, 3930, 7444, 55055, 5520, 25978, 5709, 991, 7277, 3619, 84790, 1062, 51143, 3842, 5720, 983, 5719, 5707, 5688, 5708, 11130, 5702, 9126, 5347, 27243, 4085, 23279, 5686, 5694, 1058, 7324, 7341, 9212
Cell Cycle, Mitotic	1.54832e-14	1.75889e-11	0.975995	0.397824	2.08174	432	7443, 10926, 7979, 4331, 2010, 9861, 5687, 23421, 84131, 902, 23310, 7329, 22933, 1859, 51053, 27338, 8480, 7465, 151648, 23592, 94239, 10382, 5682, 79648, 1763, 1027, 5422, 10274, 22822, 4927, 55844, 995, 23198, 3014, 55839, 5579, 5525, 5715, 29781, 84930, 1032, 5700, 5558, 5427, 4174, 7314, 5519, 79682, 9798, 26271, 55125, 10540, 1022, 53371, 129401, 57082, 401541, 5984, 10133, 10776, 5515, 1875, 7029, 5713, 5861, 23141, 51659, 79980, 57122, 5933, 11258, 5683, 5985, 9133, 5526, 81565, 23594, 1031, 10733, 4998, 23047, 3015, 996, 51343, 23397, 83540, 387893, 5594, 2029, 5529, 440145, 29945, 81930, 2932, 5925, 54107, 10213, 8970, 2491, 79019, 4659, 990, 5689, 8317, 9735, 7083, 3796, 5885, 140735, 22919, 91768, 5983, 6683, 1060, 10393, 9232, 6396, 23332, 79172, 4175, 1869, 9491, 5111, 9978, 84296, 64151, 80321, 5116, 3012, 5714, 4173, 10403, 5692, 4176, 348235, 93323, 23291, 898, 2305, 51433, 5690, 54820, 5695, 54892, 9972, 8318, 10844, 5704, 9702, 9184, 140609, 147841, 81620, 7298, 890, 51512, 2237, 3930, 1163, 29922, 7444, 55055, 5520, 25978, 595, 5709, 9134, 3065, 1454, 991, 7277, 6241, 5982, 3619, 84790, 1062, 8968, 51143, 115106, 3842, 55835, 5720, 983, 5719, 5707, 5688, 5708, 5862, 9493, 208, 27436, 11130, 8636, 5702, 4149, 7531, 6790, 9126, 5347, 27243, 1871, 4171
Cell Cycle	1.38609e-16	3.1492e-13	1.04763	0.38961	2.07772	529	7443, 7013, 10926, 7979, 4331, 2010, 9861, 5687, 23421, 84131, 902, 23310, 7329, 22933, 1859, 51053, 27338, 8480, 7465, 151648, 54386, 5883, 5931, 51720, 23592, 94239, 10382, 5682, 79648, 1763, 1027, 55291, 5422, 10274, 22822, 23345, 4927, 55844, 995, 23198, 3014, 55839, 5579, 5525, 5715, 29781, 84930, 4361, 1032, 5700, 5558, 5436, 5427, 4174, 9577, 7314, 5519, 79682, 10971, 9798, 26271, 55125, 10540, 1022, 53371, 129401, 5888, 57082, 401541, 9985, 5984, 10133, 10776, 5515, 1875, 7029, 5713, 5861, 23141, 51659, 79980, 57122, 5933, 580, 11258, 5683, 5985, 9133, 5526, 81565, 83990, 23594, 1031, 10733, 4998, 23047, 3015, 996, 51343, 23224, 23397, 83540, 387893, 5594, 7534, 2029, 5529, 440145, 29945, 81930, 2932, 5925, 5884, 54107, 10213, 8970, 2491, 1111, 79019, 4659, 990, 5689, 7334, 8317, 9735, 7083, 3796, 5885, 140735, 22919, 91768, 5983, 11200, 6683, 1060, 10393, 9232, 6396, 9156, 23332, 79172, 4175, 1869, 9491, 64326, 5111, 9978, 84296, 64151, 80321, 5116, 3012, 5714, 4173, 10403, 5692, 29086, 4176, 4193, 348235, 545, 93323, 23291, 898, 2305, 51433, 63967, 5690, 54820, 5695, 79075, 54892, 9972, 8318, 10844, 5704, 9702, 9184, 140609, 147841, 81620, 7298, 890, 51512, 7468, 2237, 3930, 1163, 29922, 7444, 55055, 5520, 25978, 10388, 595, 5709, 9134, 3065, 1454, 991, 7277, 6241, 5982, 3619, 10734, 5932, 84790, 55135, 1062, 8968, 51143, 115106, 5434, 3842, 55835, 5720, 983, 5719, 5707, 5688, 5708, 5862, 9493, 208, 387103, 27436, 144715, 11130, 8636, 5702, 4149, 7531, 6790, 9126, 5347, 27243, 4292, 1871, 4171
Cyclin A:Cdk2-associated events at S phase entry	1.03479e-05	0.00116472	0.593325	0.503637	2.07119	73	7979, 4331, 9861, 5687, 902, 7465, 5682, 1027, 5715, 5700, 7314, 1022, 1875, 7029, 5713, 5683, 51343, 5925, 10213, 5689, 91768, 1869, 9491, 5714, 5692, 898, 5690, 5695, 5704, 890, 1163, 595, 5709, 9134, 5720, 5719, 5707, 5688, 5708, 208, 5702, 4149, 207, 5686, 5928, 5694
Ubiquitin Mediated Degradation of Phosphorylated Cdc25A	3.91244e-05	0.00233923	0.557332	0.553291	2.06474	44	7979, 9861, 5687, 5682, 23198, 5715, 5700, 7314, 5713, 5683, 10213, 1111, 5689, 11200, 9491, 5714, 5692, 5690, 5695, 5704, 5709, 5720, 5719, 5707, 5688, 5708, 5702, 5686, 5694, 5685
p53-Independent DNA Damage Response	3.91244e-05	0.00233923	0.557332	0.553291	2.06474	44	7979, 9861, 5687, 5682, 23198, 5715, 5700, 7314, 5713, 5683, 10213, 1111, 5689, 11200, 9491, 5714, 5692, 5690, 5695, 5704, 5709, 5720, 5719, 5707, 5688, 5708, 5702, 5686, 5694, 5685
p53-Independent G1/S DNA damage checkpoint	3.91244e-05	0.00233923	0.557332	0.553291	2.06474	44	7979, 9861, 5687, 5682, 23198, 5715, 5700, 7314, 5713, 5683, 10213, 1111, 5689, 11200, 9491, 5714, 5692, 5690, 5695, 5704, 5709, 5720, 5719, 5707, 5688, 5708, 5702, 5686, 5694, 5685
Regulation of RUNX3 expression and activity	1.79173e-05	0.00168564	0.57561	0.546158	2.05926	48	7979, 9861, 5687, 864, 5682, 5715, 5700, 7314, 5713, 5683, 7040, 10213, 5689, 64750, 9491, 5714, 5692, 4193, 5690, 5695, 865, 5704, 5709, 5720, 57154, 5719, 5707, 5688, 5708, 5702, 5686, 5694
Downstream signaling events of B Cell Receptor (BCR)	1.31325e-05	0.00135623	0.593325	0.504002	2.05486	69	7979, 9861, 4773, 5687, 4793, 4775, 5530, 5682, 23198, 5579, 5715, 5700, 7314, 5713, 5683, 4794, 4792, 10213, 5970, 5689, 3845, 9491, 8517, 8915, 5714, 5692, 5966, 23291, 5690, 5695, 4893, 5704, 5709, 5720, 5719, 5707, 3265, 5688, 5708, 5702
Cyclin E associated events during G1/S transition	4.92287e-06	0.000657928	0.610527	0.502365	2.0544	71	7979, 4331, 9861, 5687, 902, 7465, 5682, 1027, 5715, 5700, 7314, 1022, 1875, 7029, 5713, 5683, 5925, 10213, 5689, 91768, 1869, 9491, 5714, 5692, 898, 5690, 5695, 5704, 890, 1163, 595, 5709, 9134, 5720, 5719, 5707, 5688, 5708, 208, 5702, 4149, 207, 5686, 5928, 5694
Regulation of Apoptosis	4.44817e-05	0.00242927	0.557332	0.54432	2.04557	45	7979, 79658, 9861, 5687, 5682, 23198, 4976, 5715, 5700, 7314, 5713, 5683, 10213, 5689, 9491, 5714, 5692, 5690, 5695, 5704, 5709, 5720, 5719, 5707, 5688, 5708, 5702, 5686, 5694
Orc1 removal from chromatin	2.22576e-05	0.00168564	0.57561	0.514135	2.04463	59	7979, 9861, 5687, 5682, 23198, 5715, 5700, 4174, 7314, 5713, 5683, 23594, 4998, 10213, 990, 5689, 4175, 9491, 9978, 5714, 4173, 5692, 4176, 5690, 5695, 5704, 81620, 890, 5709, 5720, 5719, 5707, 5688, 5708, 5702, 4171, 5686, 5694
Regulation of ornithine decarboxylase (ODC)	5.12108e-05	0.00257127	0.557332	0.549477	2.03792	43	7979, 9861, 5687, 4953, 5682, 23198, 5715, 5700, 5713, 5683, 1728, 10213, 5689, 9491, 5714, 5692, 5690, 5695, 51582, 5704, 5709, 5720, 5719, 5707, 5688, 5708, 5702, 5686, 5694
Vif-mediated degradation of APOBEC3G	7.07224e-05	0.00303172	0.538434	0.545386	2.03524	44	7979, 9861, 5687, 5682, 23198, 5715, 5700, 7314, 5713, 5683, 6921, 10213, 5689, 9491, 9978, 5714, 5692, 5690, 5695, 5704, 5709, 5720, 5719, 5707, 5688, 5708, 5702, 5686, 5694
APC/C:Cdh1 mediated degradation of Cdc20 and other APC/C:Cdh1 targeted proteins in late mitosis/early G1	1.79497e-05	0.00168564	0.57561	0.506337	2.03455	63	7979, 9861, 5687, 27338, 5682, 23198, 5715, 5700, 7314, 5713, 5683, 996, 51343, 29945, 5925, 10213, 5689, 10393, 9232, 9491, 5714, 5692, 51433, 5690, 5695, 5704, 5709, 991, 5720, 5719, 5707, 5688, 5708, 5702, 6790, 5347, 5686, 5694, 7324, 9212, 5685
Ubiquitin-dependent degradation of Cyclin D	7.56679e-05	0.00318366	0.538434	0.54453	2.03204	44	7979, 9861, 5687, 5682, 23198, 5715, 5700, 7314, 5713, 5683, 2932, 10213, 5689, 9491, 5714, 5692, 5690, 5695, 5704, 595, 5709, 5720, 5719, 5707, 5688, 5708, 5702, 5686, 5694
CDK-mediated phosphorylation and removal of Cdc6	2.67801e-05	0.00190138	0.57561	0.509814	2.02594	60	7979, 9861, 5687, 27338, 5682, 23198, 5715, 5700, 7314, 5713, 5683, 996, 51343, 29945, 10213, 990, 5689, 10393, 9491, 5714, 5692, 898, 51433, 5690, 5695, 5704, 890, 5709, 9134, 5720, 5719, 5707, 5688, 5708, 5702, 5686, 5694, 7324, 5685
Activation of APC/C and APC/C:Cdc20 mediated degradation of mitotic proteins	2.14263e-05	0.00168564	0.57561	0.504024	2.02551	64	7979, 9861, 5687, 27338, 5682, 23198, 5715, 5700, 7314, 5713, 5683, 996, 29945, 10213, 5689, 10393, 9232, 9491, 5714, 5692, 51433, 5690, 5695, 5704, 9184, 890, 5709, 991, 5720, 983, 5719, 5707, 5688, 5708, 5702, 5347, 4085, 5686, 5694, 7324, 5685
FBXL7 down-regulates AURKA during mitotic entry and in early mitosis	8.5559e-05	0.00347125	0.538434	0.542415	2.02415	44	7979, 9861, 5687, 5682, 23198, 5715, 5700, 7314, 5713, 5683, 10213, 5689, 9491, 9978, 5714, 5692, 5690, 5695, 5704, 5709, 5720, 5719, 5707, 5688, 5708, 5702, 6790, 5686, 5694, 5685, 8454, 5705, 5698
SCF(Skp2)-mediated degradation of p27/p21	5.48737e-05	0.00265262	0.557332	0.5282	2.0241	50	7979, 9861, 5687, 5682, 1027, 5715, 5700, 7314, 5713, 5683, 10213, 5689, 9491, 5714, 5692, 898, 5690, 5695, 5704, 890, 1163, 595, 5709, 9134, 5720, 5719, 5707, 5688, 5708, 5702, 5686, 5694
Switching of origins to a post-replicative state	2.36433e-05	0.00173282	0.57561	0.486351	2.01745	76	7979, 9861, 5687, 27338, 5682, 23198, 5715, 5700, 4174, 7314, 5713, 5683, 23594, 4998, 996, 51343, 29945, 10213, 990, 5689, 10393, 4175, 9491, 9978, 5714, 4173, 5692, 4176, 898, 51433, 5690, 5695, 5704, 81620, 890, 5709, 9134, 5720, 5719, 5707, 5688, 5708, 5702, 4171, 5686, 5694, 7324
APC/C:Cdc20 mediated degradation of mitotic proteins	2.07111e-05	0.00168564	0.57561	0.502022	2.01722	63	7979, 9861, 5687, 27338, 5682, 23198, 5715, 5700, 7314, 5713, 5683, 996, 29945, 10213, 5689, 10393, 9232, 9491, 5714, 5692, 51433, 5690, 5695, 5704, 9184, 890, 5709, 991, 5720, 983, 5719, 5707, 5688, 5708, 5702, 4085, 5686, 5694, 7324, 5685
APC:Cdc20 mediated degradation of cell cycle proteins prior to satisfation of the cell cycle checkpoint	2.05996e-05	0.00168564	0.57561	0.503942	2.01186	61	7979, 9861, 5687, 27338, 5682, 23198, 5715, 5700, 7314, 5713, 5683, 996, 29945, 10213, 5689, 10393, 9491, 5714, 5692, 51433, 5690, 5695, 5704, 9184, 890, 5709, 991, 5720, 983, 5719, 5707, 5688, 5708, 5702, 4085, 5686, 5694, 7324, 5685
Cdc20:Phospho-APC/C mediated degradation of Cyclin A	3.18809e-05	0.00219495	0.557332	0.506159	2.01142	60	7979, 9861, 5687, 27338, 5682, 23198, 5715, 5700, 7314, 5713, 5683, 996, 29945, 10213, 5689, 10393, 9491, 5714, 5692, 51433, 5690, 5695, 5704, 9184, 890, 5709, 991, 5720, 983, 5719, 5707, 5688, 5708, 5702, 4085, 5686, 5694, 7324, 5685
The role of GTSE1 in G2/M progression after G2 checkpoint	3.43686e-05	0.00223101	0.557332	0.508843	2.00882	58	7979, 9861, 5687, 10382, 5682, 23198, 5715, 5700, 7314, 5713, 5683, 9133, 10213, 5689, 22919, 9491, 5714, 5692, 5690, 5695, 5704, 51512, 5709, 7277, 84790, 5720, 983, 5719, 5707, 5688, 5708, 5702, 5347, 5686, 5694
G1/S DNA Damage Checkpoints	5.10293e-05	0.00257127	0.557332	0.505554	1.99352	57	7979, 9861, 5687, 5682, 1027, 23198, 5715, 5700, 7314, 5713, 5683, 10213, 1111, 5689, 11200, 9491, 64326, 5714, 5692, 4193, 898, 5690, 5695, 5704, 890, 5709, 9134, 5720, 5719, 5707, 5688, 5708, 5702, 4194, 5686, 5694
APC/C-mediated degradation of cell cycle proteins	5.20592e-05	0.00257127	0.557332	0.48212	1.98271	73	7979, 9861, 5687, 27338, 5682, 23198, 5715, 5700, 7314, 26271, 5713, 5683, 996, 51343, 29945, 5925, 10213, 5689, 10393, 9232, 9491, 5714, 5692, 51433, 5690, 5695, 5704, 9184, 890, 5709, 991, 5720, 983, 5719, 5707, 5688, 5708, 5702, 6790, 5347, 4085, 5686, 5694, 7324, 9212, 5685
Regulation of mitotic cell cycle	5.20592e-05	0.00257127	0.557332	0.48212	1.98271	73	7979, 9861, 5687, 27338, 5682, 23198, 5715, 5700, 7314, 26271, 5713, 5683, 996, 51343, 29945, 5925, 10213, 5689, 10393, 9232, 9491, 5714, 5692, 51433, 5690, 5695, 5704, 9184, 890, 5709, 991, 5720, 983, 5719, 5707, 5688, 5708, 5702, 6790, 5347, 4085, 5686, 5694, 7324, 9212, 5685
CDT1 association with the CDC6:ORC:origin complex	0.000112313	0.00421904	0.538434	0.517127	1.98166	50	7979, 9861, 5687, 51053, 5682, 23198, 5715, 5700, 7314, 5713, 5683, 23594, 4998, 10213, 990, 5689, 9491, 5714, 5692, 5690, 5695, 5704, 81620, 5709, 5720, 5719, 5707, 5688, 5708, 5702, 5686, 5694
Hh mutants are degraded by ERAD	0.000103846	0.00399896	0.538434	0.524476	1.97638	47	7979, 9861, 5687, 5682, 23198, 5715, 5700, 7314, 5713, 5683, 7415, 51009, 10213, 5689, 9491, 5714, 5692, 5690, 5695, 5704, 5709, 5720, 5719, 5707, 5688, 5708, 5702, 5686, 5694, 27248, 5685
p53-Dependent G1 DNA Damage Response	0.000201928	0.00595819	0.518848	0.501597	1.97174	55	7979, 9861, 5687, 5682, 1027, 23198, 5715, 5700, 7314, 5713, 5683, 10213, 5689, 11200, 9491, 64326, 5714, 5692, 4193, 898, 5690, 5695, 5704, 890, 5709, 9134, 5720, 5719, 5707, 5688, 5708, 5702, 4194, 5686, 5694
p53-Dependent G1/S DNA damage checkpoint	0.000201928	0.00595819	0.518848	0.501597	1.97174	55	7979, 9861, 5687, 5682, 1027, 23198, 5715, 5700, 7314, 5713, 5683, 10213, 5689, 11200, 9491, 64326, 5714, 5692, 4193, 898, 5690, 5695, 5704, 890, 5709, 9134, 5720, 5719, 5707, 5688, 5708, 5702, 4194, 5686, 5694
APC/C:Cdc20 mediated degradation of Securin	7.9322e-05	0.00327672	0.538434	0.499809	1.97087	57	7979, 9861, 5687, 27338, 5682, 23198, 5715, 5700, 7314, 5713, 5683, 996, 29945, 10213, 5689, 10393, 9232, 9491, 5714, 5692, 51433, 5690, 5695, 5704, 5709, 991, 5720, 5719, 5707, 5688, 5708, 5702, 5686, 5694, 7324, 5685
Calcineurin activates NFAT	0.000255881	0.0071773	0.498493	0.8869	1.96584	6	4773, 4775, 5530
Regulation of activated PAK-2p34 by proteasome mediated degradation	0.000198972	0.00595819	0.518848	0.532132	1.9631	42	7979, 9861, 5687, 5682, 23198, 5715, 5700, 7314, 5713, 5683, 10213, 5689, 9491, 5714, 5692, 5690, 5695, 5704, 5709, 5720, 5719, 5707, 5688, 5708, 5702, 5686, 5694, 5685
Signaling by the B Cell Receptor (BCR)	1.95904e-05	0.00168564	0.57561	0.454462	1.96268	97	7979, 9861, 4773, 5687, 4793, 4775, 5530, 5682, 23198, 4690, 6786, 5336, 2534, 5579, 5715, 5700, 7314, 5713, 5683, 4794, 4792, 10213, 5970, 5689, 930, 640, 5295, 29760, 3845, 9491, 8517, 8915, 5714, 5692, 5966, 23291, 5690, 5695, 4893, 973, 80228, 5704, 5709, 3708, 5720, 5719, 5707, 3265, 5688, 5708, 933
Hedgehog ligand biogenesis	0.000170998	0.00547192	0.518848	0.51178	1.96117	50	7979, 9861, 5687, 5682, 23198, 5715, 5700, 7314, 5713, 5683, 7415, 51009, 10213, 5689, 9491, 5714, 5692, 5690, 5695, 5704, 5709, 5720, 5719, 5707, 5688, 5708, 5702, 5686, 5694, 27248, 5685, 5034
Metabolism of polyamines	0.000170998	0.00547192	0.518848	0.511502	1.96011	50	7979, 9861, 5687, 4953, 5682, 23198, 5715, 5700, 5713, 5683, 1728, 10213, 6303, 5689, 9491, 54498, 196743, 5714, 5692, 5690, 5695, 51582, 5704, 5709, 6611, 5720, 5719, 5707, 5688, 5708, 5702, 5686, 5694
Hh mutants abrogate ligand secretion	9.26245e-05	0.00369198	0.538434	0.518346	1.95439	48	7979, 9861, 5687, 5682, 23198, 5715, 5700, 7314, 5713, 5683, 7415, 51009, 10213, 5689, 9491, 5714, 5692, 5690, 5695, 5704, 5709, 5720, 5719, 5707, 5688, 5708, 5702, 5686, 5694, 27248, 5685
Regulation of APC/C activators between G1/S and early anaphase	6.64911e-05	0.0029483	0.538434	0.483283	1.95436	66	7979, 9861, 5687, 27338, 5682, 23198, 5715, 5700, 7314, 26271, 5713, 5683, 996, 51343, 29945, 10213, 5689, 10393, 9491, 5714, 5692, 51433, 5690, 5695, 5704, 9184, 890, 5709, 991, 5720, 983, 5719, 5707, 5688, 5708, 5702, 5347, 4085, 5686, 5694, 7324, 5685, 8454, 5705, 5698, 29882, 51434
Negative regulation of NOTCH4 signaling	0.000298729	0.00807991	0.498493	0.519104	1.95299	46	55294, 7979, 9861, 5687, 5682, 5715, 5700, 7314, 5713, 5683, 7534, 10213, 5689, 9491, 9978, 5714, 5692, 5690, 5695, 5704, 5709, 5720, 5719, 5707, 5688, 5708, 5702, 207, 5686, 5694
SCF-beta-TrCP mediated degradation of Emi1	0.000310758	0.0082098	0.498493	0.518585	1.95104	46	7979, 9861, 5687, 5682, 23198, 5715, 5700, 7314, 26271, 5713, 5683, 51343, 10213, 5689, 9491, 5714, 5692, 5690, 5695, 5704, 5709, 991, 5720, 5719, 5707, 5688, 5708, 5702, 5686, 5694
ROS sensing by NFE2L2	0.000140141	0.00488494	0.518848	0.51743	1.94983	47	7979, 9861, 5687, 5682, 23198, 5715, 5700, 7314, 5713, 8452, 5683, 10213, 5689, 9491, 9978, 5714, 5692, 5690, 5695, 5704, 5709, 5720, 5719, 5707, 5688, 5708, 5702, 4780, 5686, 5694
Dectin-1 mediated noncanonical NF-kB signaling	0.000160885	0.00529754	0.518848	0.502482	1.94578	51	7979, 9861, 5687, 5682, 23198, 5715, 5700, 7314, 5713, 5683, 10213, 5970, 5689, 9040, 9491, 5971, 5714, 5692, 23291, 5690, 5695, 5704, 5709, 5720, 5719, 5707, 5688, 5708, 5702, 5686, 9020, 5694, 5685, 1147, 8454, 5705, 5698
Stabilization of p53	0.000116989	0.00421904	0.538434	0.515451	1.94348	48	7979, 9861, 5687, 5682, 23198, 5715, 5700, 7314, 5713, 5683, 10213, 5689, 11200, 9491, 64326, 5714, 5692, 4193, 5690, 5695, 5704, 5709, 5720, 5719, 5707, 5688, 5708, 5702, 4194, 5686, 5694
Activation of NF-kappaB in B cells	0.000114154	0.00421904	0.538434	0.491505	1.94037	58	7979, 9861, 5687, 4793, 5682, 23198, 5579, 5715, 5700, 7314, 5713, 5683, 4794, 4792, 10213, 5970, 5689, 9491, 8517, 8915, 5714, 5692, 5966, 23291, 5690, 5695, 5704, 5709, 5720, 5719, 5707, 5688, 5708, 5702
Deposition of new CENPA-containing nucleosomes at the centromere	0.000158087	0.00528197	0.518848	0.561664	1.93156	32	23421, 5931, 94239, 3014, 55839, 79682, 57082, 401541, 3015, 8970, 2491, 79019, 1060, 79172, 3012, 387103, 5928, 51773, 1058, 8338, 91687, 55355, 11339, 55766
Nucleosome assembly	0.000158087	0.00528197	0.518848	0.561664	1.93156	32	23421, 5931, 94239, 3014, 55839, 79682, 57082, 401541, 3015, 8970, 2491, 79019, 1060, 79172, 3012, 387103, 5928, 51773, 1058, 8338, 91687, 55355, 11339, 55766
Autodegradation of Cdh1 by Cdh1:APC/C	0.000333161	0.00870049	0.498493	0.490869	1.92956	55	7979, 9861, 5687, 27338, 5682, 5715, 5700, 7314, 5713, 5683, 996, 51343, 29945, 10213, 5689, 10393, 9491, 5714, 5692, 51433, 5690, 5695, 5704, 5709, 5720, 5719, 5707, 5688, 5708, 5702, 5686, 5694, 7324, 5685
AUF1 (hnRNP D0) binds and destabilizes mRNA	0.000266425	0.00738191	0.498493	0.512806	1.92714	45	7979, 9861, 5687, 3184, 5682, 23198, 5715, 5700, 7314, 5713, 5683, 10213, 5689, 9491, 5714, 5692, 5690, 5695, 5704, 5709, 5720, 5719, 5707, 5688, 5708, 5702, 5686, 5694
M Phase	3.50566e-09	1.13784e-06	0.774939	0.379637	1.92634	307	7443, 7979, 2010, 9861, 5687, 23421, 84131, 23310, 7329, 22933, 27338, 8480, 151648, 23592, 94239, 10382, 5682, 79648, 10274, 4927, 55844, 23198, 3014, 55839, 5579, 5525, 5715, 29781, 84930, 5700, 7314, 5519, 79682, 9798, 26271, 55125, 10540, 53371, 129401, 57082, 401541, 10776, 5515, 5713, 5861, 23141, 79980, 57122, 11258, 5683, 9133, 5526, 81565, 10733, 23047, 3015, 996, 23397, 83540, 387893, 5594, 2029, 5529, 440145, 29945, 81930, 5925, 10213, 8970, 2491, 79019, 5689, 9735, 3796, 5885, 140735, 22919, 6683, 1060, 10393, 9232, 6396, 23332, 79172, 9491, 64151, 80321, 5116, 3012, 5714, 10403, 5692, 348235, 93323, 51433, 5690, 54820, 5695, 54892, 9972, 10844, 5704, 9702, 9184, 140609, 147841, 3930, 29922, 7444, 55055, 5520, 25978, 5709, 1454, 991, 7277, 3619, 84790, 1062, 8968, 51143, 115106, 3842, 55835, 5720, 983, 5719, 5707, 5688, 5708, 5862, 9493, 27436, 11130, 8636, 5702, 7531, 9126, 5347, 27243
Regulation of RAS by GAPs	0.000248296	0.0070516	0.498493	0.490687	1.92316	56	7979, 9861, 5687, 5682, 23198, 5715, 5700, 7314, 5713, 8452, 5683, 10213, 5689, 3845, 4763, 9491, 9978, 5714, 5692, 5690, 5695, 4893, 5704, 5709, 5720, 5719, 5707, 3265, 5688, 5708, 8437, 5702, 5922, 5686, 5694
Regulation of expression of SLITs and ROBOs	4.30247e-05	0.00242927	0.557332	0.442708	1.91192	97	7979, 9861, 5687, 2107, 5682, 23198, 9775, 5715, 5700, 8453, 7314, 23032, 5713, 5683, 10921, 200916, 2935, 51065, 6921, 10213, 5689, 55110, 4686, 9491, 9978, 5714, 5692, 5690, 6201, 5695, 6205, 5704, 5709, 6227, 5720, 5719, 5707, 6166, 5688, 5708, 5702, 6155, 6165, 5686, 5694
NIK-->noncanonical NF-kB signaling	0.000307079	0.00820804	0.498493	0.498901	1.91182	50	7979, 9861, 5687, 5682, 23198, 5715, 5700, 7314, 5713, 5683, 10213, 5689, 9040, 9491, 5971, 5714, 5692, 23291, 5690, 5695, 5704, 5709, 5720, 5719, 5707, 5688, 5708, 5702, 5686, 9020, 5694, 5685, 1147, 8454, 5705, 5698
Autodegradation of the E3 ubiquitin ligase COP1	0.000413589	0.0103728	0.498493	0.510511	1.90509	44	7979, 9861, 5687, 5682, 23198, 5715, 5700, 7314, 5713, 5683, 10213, 5689, 9491, 64326, 5714, 5692, 5690, 5695, 5704, 5709, 5720, 5719, 5707, 5688, 5708, 5702, 5686, 5694
Cross-presentation of soluble exogenous antigens (endosomes)	0.00103039	0.0225101	0.45506	0.515322	1.89935	41	7979, 9861, 5687, 5682, 23198, 5715, 5700, 5713, 5683, 10213, 5689, 9491, 5714, 5692, 5690, 5695, 5704, 5709, 5720, 5719, 5707, 5688, 5708, 5702, 5686, 5694, 5685
RUNX1 regulates transcription of genes involved in differentiation of HSCs	0.000177148	0.00559001	0.518848	0.468997	1.89659	66	7979, 4331, 9861, 5687, 83737, 902, 94239, 5682, 23198, 3014, 5715, 5700, 7314, 1022, 5713, 5683, 3015, 10213, 8970, 5689, 9491, 3012, 5714, 5692, 2623, 5690, 5695, 865, 5704, 5709, 8968, 5720, 5719, 5707, 5688, 5708, 5702, 5686, 5694, 861, 5685, 8338
COPI-dependent Golgi-to-ER retrograde traffic	0.000141904	0.00488494	0.518848	0.459066	1.88446	70	662, 53407, 8774, 10382, 22920, 60561, 55605, 5861, 9585, 26286, 3835, 63908, 81930, 375, 51594, 3796, 23303, 1315, 7277, 64837, 8775, 84364, 84790, 1062, 3832, 56992, 378, 11316, 9493, 11015, 381, 8729, 81876, 23423, 6836, 3797, 24137
Regulation of HMOX1 expression and activity	0.000350562	0.00905087	0.498493	0.48024	1.87354	54	7979, 9861, 5687, 64839, 5682, 23198, 5715, 5700, 7314, 5713, 8452, 5683, 10213, 5689, 9491, 9978, 5714, 5692, 5690, 5695, 5704, 5709, 5720, 5719, 5707, 5688, 5708, 5702, 4780, 5686, 5694
Cooperation of Prefoldin and TriC/CCT in actin and tubulin folding	0.00131869	0.0285339	0.45506	0.591687	1.87279	22	10693, 10382, 6950, 10576, 5202, 5203, 7277, 84790
Activation of ATR in response to replication stress	0.000682051	0.015784	0.477271	0.537263	1.86612	34	10926, 5883, 995, 4174, 5984, 5985, 23594, 4998, 5884, 1111, 990, 8317, 5983, 4175, 4173, 4176, 545, 63967, 8318, 5982, 144715, 4171
Resolution of Sister Chromatid Cohesion	6.29366e-05	0.0029483	0.538434	0.42516	1.86035	103	23421, 151648, 10382, 10274, 55839, 5525, 5519, 79682, 57082, 401541, 5515, 79980, 57122, 9133, 5526, 81565, 23047, 83540, 5529, 81930, 2491, 79019, 9735, 3796, 5885, 140735, 22919, 1060, 6396, 23332, 79172, 10403, 348235, 54820, 9184, 147841, 55055, 991, 7277, 3619, 84790, 1062, 51143, 983, 11130, 9126, 5347, 4085, 23279, 1058, 9212, 332, 8379, 55143, 91687, 79023, 10726, 113130
Amplification of signal from unattached kinetochores via a MAD2 inhibitory signal	6.55292e-05	0.0029483	0.538434	0.440636	1.85831	84	23421, 151648, 55839, 5525, 5519, 79682, 57082, 401541, 5515, 79980, 57122, 5526, 81565, 83540, 5529, 81930, 2491, 79019, 9735, 3796, 140735, 22919, 1060, 6396, 23332, 79172, 10403, 348235, 54820, 9184, 147841, 55055, 991, 3619, 1062, 51143, 11130, 5347, 4085, 23279, 1058, 9212, 332, 8379, 55143, 91687, 79023, 10726
Amplification of signal from the kinetochores	6.55292e-05	0.0029483	0.538434	0.440636	1.85831	84	23421, 151648, 55839, 5525, 5519, 79682, 57082, 401541, 5515, 79980, 57122, 5526, 81565, 83540, 5529, 81930, 2491, 79019, 9735, 3796, 140735, 22919, 1060, 6396, 23332, 79172, 10403, 348235, 54820, 9184, 147841, 55055, 991, 3619, 1062, 51143, 11130, 5347, 4085, 23279, 1058, 9212, 332, 8379, 55143, 91687, 79023, 10726
Prefoldin mediated transfer of substrate to CCT/TriC	0.00236286	0.042271	0.431708	0.595086	1.85498	21	10693, 10382, 6950, 10576, 5202, 5203, 7277, 84790
Oxygen-dependent proline hydroxylation of Hypoxia-inducible Factor Alpha	0.000666239	0.0156051	0.477271	0.483717	1.85363	50	7979, 9861, 5687, 3091, 5682, 23198, 5715, 5700, 8453, 7314, 5713, 5683, 6921, 10213, 5689, 9491, 9978, 5714, 5692, 5690, 5695, 5704, 5709, 5720, 5719, 5707, 5688, 5708, 5702, 5686, 5694
Cyclin A/B1/B2 associated events during G2/M transition	0.00178516	0.0349645	0.45506	0.584185	1.84905	22	4331, 902, 7465, 995, 5519, 1022, 5515, 9133, 2305, 890, 5520, 983, 5347, 9088, 51400
Respiratory electron transport, ATP synthesis by chemiosmotic coupling, and heat production by uncoupling proteins.	0.000283176	0.00775152	0.498493	0.441235	1.84789	80	4705, 79133, 6389, 4715, 27109, 80219, 4714, 4698, 80224, 91942, 137682, 4726, 2108, 1537, 9016, 93058, 4722, 4700, 51295, 1327, 25915, 4697, 7381, 4716, 4695, 4723, 7386, 4708, 2109, 27089, 55863, 1345, 55967, 509, 514, 4710, 4694, 4713, 4724
Mitotic G2-G2/M phases	5.74836e-06	0.000725571	0.610527	0.392397	1.84764	163	7979, 4331, 9861, 5687, 84131, 902, 7465, 10382, 5682, 22822, 995, 23198, 5715, 5700, 7314, 5519, 55125, 10540, 1022, 10133, 5515, 5713, 11258, 5683, 9133, 10733, 440145, 10213, 4659, 5689, 22919, 23332, 1869, 9491, 9978, 80321, 5116, 5714, 5692, 93323, 23291, 2305, 5690, 54820, 5695, 10844, 5704, 9702, 890, 51512, 29922, 5520, 5709, 1454, 7277, 84790, 115106, 55835, 5720, 983, 5719, 5707, 5688, 5708, 8636, 5702, 7531, 6790, 5347, 1871, 9088, 5686, 5928, 5694, 51400
PERK regulates gene expression	0.0016528	0.03294	0.45506	0.560418	1.84632	26	9709, 9451, 1649, 23016, 5393, 5073, 468, 467, 3309
Processing of DNA double-strand break ends	0.000496351	0.0118706	0.477271	0.466567	1.83978	57	7329, 5883, 51720, 1763, 3014, 4361, 9577, 7314, 5984, 580, 5985, 83990, 5884, 8970, 1111, 7334, 5983, 9156, 29086, 545, 63967, 890, 7468, 54962, 6047, 5982, 5932, 144715, 51548, 8914, 7341, 9656, 165918, 6118, 6119, 672, 7486, 6117
ATF4 activates genes in response to endoplasmic reticulum stress	0.00210951	0.038966	0.431708	0.578306	1.83044	22	9709, 1649, 23016, 5393, 5073, 468, 467
Chromosome Maintenance	0.000415461	0.0103728	0.498493	0.436479	1.82797	80	7013, 23421, 54386, 5931, 94239, 1763, 55291, 5422, 3014, 55839, 5558, 5436, 79682, 57082, 401541, 5984, 5985, 3015, 8970, 2491, 79019, 5983, 1060, 79172, 5111, 3012, 79075, 890, 2237, 5982, 55135, 5434, 387103, 63922, 5928, 51773, 1058, 8338, 91687, 6118, 6119, 55355, 5438, 7486, 6117, 11339, 5432
G2/M Transition	2.19402e-05	0.00168564	0.57561	0.38847	1.82748	161	7979, 4331, 9861, 5687, 84131, 902, 7465, 10382, 5682, 22822, 995, 23198, 5715, 5700, 7314, 5519, 55125, 10540, 1022, 10133, 5515, 5713, 11258, 5683, 9133, 10733, 440145, 10213, 4659, 5689, 22919, 23332, 9491, 9978, 80321, 5116, 5714, 5692, 93323, 23291, 2305, 5690, 54820, 5695, 10844, 5704, 9702, 890, 51512, 29922, 5520, 5709, 1454, 7277, 84790, 115106, 55835, 5720, 983, 5719, 5707, 5688, 5708, 8636, 5702, 7531, 6790, 5347, 9088, 5686, 5928, 5694, 51400
Activation of the pre-replicative complex	0.000904118	0.0201388	0.477271	0.547008	1.82594	29	10926, 51053, 5422, 5558, 5427, 4174, 23594, 4998, 54107, 990, 8317, 4175, 4173, 4176, 8318, 81620
Insertion of tail-anchored proteins into the endoplasmic reticulum membrane	0.00243405	0.0425397	0.431708	0.604495	1.81295	18	2010, 6811, 6804, 819, 9218, 23480, 51608, 5621, 10952, 439
Mitotic Spindle Checkpoint	0.000102861	0.00399896	0.538434	0.417615	1.80801	98	23421, 27338, 151648, 55839, 5525, 5519, 79682, 57082, 401541, 5515, 79980, 57122, 5526, 81565, 996, 83540, 5529, 29945, 81930, 2491, 79019, 9735, 3796, 140735, 22919, 1060, 10393, 6396, 23332, 79172, 10403, 348235, 51433, 54820, 9184, 147841, 55055, 991, 3619, 1062, 51143, 11130, 5347, 4085, 23279, 1058, 7324, 9212, 332, 8379, 55143, 91687, 79023, 10726, 29882, 51434
Folding of actin by CCT/TriC	0.00330497	0.0534173	0.431708	0.71844	1.80366	10	10693, 6950, 10576
Respiratory electron transport	0.000455332	0.0111238	0.498493	0.442171	1.80277	69	4705, 79133, 6389, 4715, 80219, 4714, 4698, 80224, 91942, 137682, 4726, 2108, 1537, 93058, 4722, 4700, 51295, 1327, 25915, 4697, 7381, 4716, 4695, 4723, 7386, 4708, 2109, 27089, 55863, 1345, 55967
Antigen processing: Ubiquitination & Proteasome degradation	1.46125e-06	0.000221331	0.643552	0.361273	1.80042	245	27246, 55294, 51320, 7979, 25897, 25793, 140739, 9861, 5687, 83737, 10425, 868, 27338, 23327, 5682, 7319, 23608, 23198, 29116, 221687, 5715, 23304, 9616, 142678, 5700, 51130, 63893, 8453, 90135, 55658, 51676, 7314, 223082, 10477, 7326, 142686, 6478, 5713, 4591, 197131, 8452, 10293, 5683, 11146, 26259, 7320, 25898, 8651, 57531, 8916, 996, 5930, 51343, 84541, 29945, 6921, 26272, 10213, 26232, 81559, 5689, 7334, 90025, 64750, 55175, 9040, 10393, 7174, 9491, 55284, 9978, 84961, 5714, 5692, 7328, 23291, 51433, 5690, 55236, 53339, 5695, 6468, 7337, 5704, 51444, 7325, 54461
Degradation of DVL	0.000982884	0.0216807	0.45506	0.476431	1.79636	48	7979, 9861, 5687, 5682, 23198, 5715, 5700, 7314, 5713, 8452, 5683, 10213, 5689, 9491, 9978, 5714, 5692, 5690, 5695, 5704, 5709, 5720, 5719, 5707, 5688, 5708, 5702, 5686, 5694
G1/S-Specific Transcription	0.0033856	0.0534173	0.431708	0.555976	1.79212	24	5422, 26271, 1875, 7029, 5933, 4998, 990, 7083, 1869, 5111, 898, 8318, 81620, 7298, 3065, 6241, 983
mRNA Splicing - Major Pathway	6.74788e-05	0.0029483	0.538434	0.38442	1.79196	149	6434, 3191, 3181, 1665, 2963, 3184, 6627, 6638, 8896, 25949, 6432, 6632, 6427, 55696, 9775, 8683, 10285, 10465, 55339, 220988, 85313, 10286, 2521, 5436, 10898, 10772, 10978, 4670, 6429, 3190, 3187, 10907, 3183, 10921, 3192, 7536, 10283, 84991, 9092, 3178, 55110, 84844, 5725, 4686, 10084, 10713, 51503, 6629, 55749, 11338
Initiation of Nuclear Envelope (NE) Reformation	0.00437223	0.0649262	0.407018	0.612713	1.79144	17	7443, 2010, 22933, 23592, 5515, 23141, 9133, 3930, 7444, 5520, 983
Golgi-to-ER retrograde transport	0.000211743	0.0061677	0.518848	0.409277	1.79102	102	662, 53407, 10671, 51164, 22931, 8774, 10382, 22920, 60561, 55605, 10540, 5861, 11258, 9585, 26286, 3835, 63908, 81930, 375, 5049, 51594, 832, 3796, 140735, 23303, 1315, 84516, 55860, 7277, 64837, 8775, 84364, 84790, 1062, 3832, 51143, 56992, 378, 11316, 51560, 5870, 9493, 11015, 381, 2589, 8729, 81876, 23423, 6836
The citric acid (TCA) cycle and respiratory electron transport	0.000179644	0.00559111	0.518848	0.399351	1.78552	121	1743, 4705, 79133, 6389, 4715, 27109, 80219, 4714, 4698, 80224, 91942, 137682, 4726, 2108, 25874, 1537, 9016, 93058, 4722, 4700, 51295, 5162, 54704, 2954, 23530, 3029, 3421, 728294, 3418, 1327, 25915, 4697, 7381, 51660, 3420, 4716, 4695, 8801, 4723, 7386, 4708, 2109, 1738, 27089, 55863, 6566, 1345, 55967, 8050, 50, 509, 514, 4710, 4694, 8802, 4713, 5163, 4724, 2739
FOXO-mediated transcription	0.00190676	0.0361014	0.45506	0.471416	1.77159	45	1647, 1649, 8850, 1027, 2309, 10018, 4303, 10971, 356, 694, 2908, 4088, 7534, 4087, 65018
Degradation of AXIN	0.0016946	0.0334795	0.45506	0.469372	1.76873	47	7979, 9861, 5687, 5682, 23198, 5715, 5700, 7314, 5713, 5683, 8312, 10213, 5689, 64750, 9491, 5714, 5692, 5690, 5695, 5704, 5709, 5720, 5719, 5707, 5688, 5708, 5702, 5686, 5694
Hedgehog 'on' state	0.000875881	0.019703	0.477271	0.440609	1.76688	62	7979, 9861, 5687, 83737, 79577, 5682, 23198, 5715, 5700, 7314, 5727, 5713, 8452, 5683, 10213, 339745, 132884, 5689, 374654, 64750, 9491, 9978, 5714, 5692, 5690, 5695, 5704, 5709, 5720, 57154, 5719, 5707, 5688, 5708, 5702, 5686, 5694, 1452, 5685
DNA strand elongation	0.00152496	0.0320806	0.45506	0.528864	1.76537	29	1763, 5422, 5558, 4174, 5984, 51659, 5985, 5983, 4175, 5111, 84296, 4173, 4176, 8318, 2237, 5982
mRNA Splicing	3.412e-05	0.00223101	0.557332	0.377411	1.76361	155	6434, 3191, 3181, 1665, 2963, 3184, 6627, 6638, 8896, 25949, 6432, 6632, 6427, 55696, 9775, 8683, 10285, 10465, 55339, 220988, 85313, 10286, 2521, 5436, 10898, 10772, 10978, 4670, 6429, 3190, 3187, 10907, 3183, 10921, 3192, 7536, 10283, 84991, 9092, 85437, 3178, 55110, 84844, 5725, 4686, 10084, 10713, 51503, 6629, 55749, 11338
Defective CFTR causes cystic fibrosis	0.00154964	0.0323007	0.45506	0.453646	1.75667	51	7979, 9861, 5687, 79139, 5682, 23198, 5715, 5700, 7314, 5713, 5683, 7415, 51009, 10213, 5689, 9491, 5714, 5692, 5690, 5695, 5704, 5709, 5720, 5719, 5707, 5688, 5708, 5702, 5686, 5694, 27248, 5685
Cellular response to hypoxia	0.00261571	0.0450219	0.431708	0.448182	1.75656	56	7979, 9861, 5687, 3091, 5682, 23198, 5715, 5700, 8453, 7314, 5713, 5683, 6921, 10213, 5689, 9491, 9978, 5714, 5692, 5690, 5695, 5704, 7422, 5709, 5720, 5719, 5707, 5688, 5708, 5702, 5686, 5694
FOXO-mediated transcription of cell death genes	0.00579385	0.0802032	0.407018	0.61718	1.75495	15	1649, 2309, 10018, 4303, 356, 65018
Condensation of Prophase Chromosomes	0.00763645	0.099406	0.407018	0.570108	1.75298	20	23310, 94239, 79648, 3014, 29781, 3015, 387893, 5925, 8970, 3012, 54892, 8968, 983, 5347, 8338, 10592
Asymmetric localization of PCP proteins	0.00146193	0.031042	0.45506	0.463681	1.74828	48	7979, 9861, 5687, 5682, 23198, 5715, 5700, 7314, 5713, 5683, 10213, 5689, 64750, 9491, 5714, 5692, 5690, 5695, 5704, 5709, 5720, 57154, 5719, 5707, 5688, 5708, 5702, 23513, 5686, 5694
DNA Damage/Telomere Stress Induced Senescence	0.00180758	0.035101	0.45506	0.507927	1.74676	32	7013, 54386, 94239, 1027, 3014, 4361, 3015, 5925, 8970, 7290, 3012, 898, 3006, 890, 9134
EML4 and NUDC in mitotic spindle formation	0.00044513	0.0109928	0.498493	0.405998	1.74665	95	23421, 151648, 10382, 55839, 5525, 5519, 79682, 57082, 401541, 5515, 79980, 57122, 5526, 81565, 83540, 5529, 81930, 2491, 79019, 9735, 3796, 140735, 22919, 1060, 6396, 23332, 79172, 10403, 348235, 54820, 9184, 140609, 147841, 55055, 991, 7277, 3619, 84790, 1062, 51143, 27436, 11130, 5347, 4085, 23279, 1058, 9212, 332, 8379, 55143, 91687, 79023, 10726
Synthesis of active ubiquitin: roles of E1 and E2 enzymes	0.00561688	0.0787751	0.407018	0.547401	1.73262	22	90268, 27338, 7319, 7314, 10477, 7326, 7320, 7874, 55284, 7328, 55236
Vpu mediated degradation of CD4	0.00275583	0.0463797	0.431708	0.466629	1.73065	43	7979, 9861, 5687, 5682, 23198, 5715, 5700, 7314, 5713, 5683, 10213, 5689, 9491, 5714, 5692, 5690, 5695, 5704, 5709, 5720, 5719, 5707, 5688, 5708, 5702, 5686, 5694
SMAD2/SMAD3:SMAD4 heterotrimer regulates transcription	0.00549626	0.0779593	0.407018	0.525159	1.73016	26	7050, 4092, 904, 7314, 8812, 1025, 1875, 7029, 5933, 892, 3726, 4088, 4087
Processing of Capped Intron-Containing Pre-mRNA	4.49073e-05	0.00242927	0.557332	0.354234	1.72008	200	6434, 3191, 3181, 1665, 2963, 3184, 6627, 6638, 8480, 8896, 25949, 6432, 4927, 6632, 6427, 55696, 10212, 9775, 8683, 10285, 10465, 55339, 220988, 85313, 10286, 29107, 2521, 5436, 10898, 10772, 9589, 10978, 4670, 53371, 129401, 6429, 57122, 3190, 7884, 3187, 10907, 3183, 10921, 3192, 7536, 10283, 84991, 9092, 85437, 1977, 3178, 84248, 55110, 6396, 8563, 84844, 5725, 4686, 9984, 10084, 10713, 51503, 6629, 55749, 11338
Deubiquitination	4.07443e-05	0.00237362	0.557332	0.353266	1.71555	210	7353, 7979, 57646, 9861, 5687, 7189, 7128, 55432, 8850, 9929, 56957, 3091, 51720, 5423, 5682, 4092, 8767, 84196, 219333, 23198, 54764, 5715, 84749, 78990, 79931, 5700, 8237, 4303, 9577, 7314, 23032, 6478, 5713, 580, 5887, 5683, 7415, 51377, 7046, 4088, 23770, 7040, 10600, 51616, 7417, 4792, 4087, 8312, 10213, 8970, 5689, 9097, 54617, 64750, 55593, 8678, 7874, 9491, 8027, 8517, 55777, 3012, 5714, 5692, 10392, 29086, 4193, 7419, 63967, 5690, 125476, 5695, 5704, 890, 5709, 991, 9958, 57599, 8724, 6881, 10617, 5886, 23358, 7528, 5720, 983, 5719, 5707, 5688, 5708, 2099, 79155, 5702
Ub-specific processing proteases	0.000217211	0.00624689	0.518848	0.371386	1.71554	141	7353, 7979, 57646, 9861, 5687, 7189, 3091, 5423, 5682, 4092, 84196, 219333, 23198, 5715, 84749, 5700, 8237, 4303, 7314, 23032, 6478, 5713, 5683, 7046, 4088, 23770, 10600, 51616, 7417, 4792, 4087, 8312, 10213, 8970, 5689, 9097, 64750, 8678, 7874, 9491, 8517, 3012, 5714, 5692, 4193, 7419, 63967, 5690, 5695, 5704, 890, 5709, 991, 9958, 57599, 8724, 6881, 23358, 5720, 5719, 5707, 5688, 5708, 5702, 63891, 4194, 9986, 5686, 9960, 154, 5694
Transcriptional regulation by RUNX2	0.000540286	0.0127868	0.477271	0.40516	1.7087	84	55294, 7979, 9861, 5687, 5682, 23198, 5715, 5700, 7525, 7314, 5713, 2908, 5683, 5594, 2932, 5925, 10213, 3280, 5689, 59269, 9491, 9978, 5714, 5692, 5690, 5695, 865, 5704, 595, 5709, 581, 5720, 983, 57154, 5719, 5707, 5688, 5708, 10432, 208, 2099, 5702, 207, 5686, 5694, 861, 5685, 8841, 10273, 8454, 5705, 5698, 11059
Hedgehog 'off' state	0.00135306	0.0290015	0.45506	0.404617	1.70414	82	7979, 9861, 5687, 83737, 10382, 5682, 23198, 79659, 5715, 55081, 5700, 7314, 5727, 5713, 5683, 2932, 51098, 10213, 5689, 55764, 374654, 115, 9491, 5576, 9978, 5714, 5692, 5690, 5695, 5704, 5709, 7277, 84790, 5720, 5719, 5707, 5688, 5708, 5702, 26160
Gene and protein expression by JAK-STAT signaling after Interleukin-12 stimulation	0.00693033	0.092933	0.407018	0.510835	1.70329	28	6775, 3181, 3458, 6627, 6950, 759, 5908, 375, 6647, 998
Cyclin D associated events in G1	0.00338209	0.0534173	0.431708	0.473318	1.70308	38	4331, 902, 1027, 1032, 7314, 5519, 1022, 5515, 1875, 7029, 5933, 1031, 5925, 1869, 898, 1163, 5520, 595, 9134
G1 Phase	0.00338209	0.0534173	0.431708	0.473318	1.70308	38	4331, 902, 1027, 1032, 7314, 5519, 1022, 5515, 1875, 7029, 5933, 1031, 5925, 1869, 898, 1163, 5520, 595, 9134
UCH proteinases	0.0016115	0.0324011	0.45506	0.409911	1.69794	75	7979, 9861, 5687, 5682, 4092, 23198, 5715, 5700, 7314, 5713, 580, 5683, 51377, 7046, 7040, 10213, 5689, 54617, 9491, 55777, 3012, 5714, 5692, 5690, 125476, 5695, 5704, 5709, 9958, 7528, 5720, 5719, 5707, 5688, 5708, 5702, 5686, 5694, 86, 5685, 8338
Downstream TCR signaling	0.00221458	0.0405768	0.431708	0.412348	1.69577	73	7979, 9861, 5687, 7189, 5682, 8767, 23198, 5715, 5700, 919, 7314, 5713, 5683, 3635, 4792, 10213, 5970, 5689, 7334, 5295, 9491, 8517, 8915, 5714, 5692, 23291, 5588, 5690, 5695, 3122, 5704, 5709, 5720, 5719, 5707, 5688, 5708, 5702, 5290, 5686, 5694
G2/M DNA damage checkpoint	0.0030711	0.0509309	0.431708	0.429127	1.69411	58	7465, 5883, 51720, 1763, 995, 3014, 4361, 9577, 10971, 5984, 580, 5985, 83990, 7534, 5884, 8970, 1111, 7334, 5983, 11200, 9156, 29086, 545, 7468, 5982, 5932, 983, 144715, 7531, 7341, 9656, 165918, 6118, 6119, 672, 7486, 6117
Degradation of GLI2 by the proteasome	0.00271463	0.0460272	0.431708	0.441616	1.67934	49	7979, 9861, 5687, 5682, 23198, 5715, 5700, 7314, 5713, 5683, 2932, 10213, 5689, 9491, 9978, 5714, 5692, 5690, 5695, 5704, 5709, 5720, 5719, 5707, 5688, 5708, 5702, 5686, 5694, 1452, 5685
GLI3 is processed to GLI3R by the proteasome	0.00271463	0.0460272	0.431708	0.441616	1.67934	49	7979, 9861, 5687, 5682, 23198, 5715, 5700, 7314, 5713, 5683, 2932, 10213, 5689, 9491, 9978, 5714, 5692, 5690, 5695, 5704, 5709, 5720, 5719, 5707, 5688, 5708, 5702, 5686, 5694, 1452, 5685
RUNX3 regulates BCL2L11 (BIM) transcription	0.00724765	0.0957364	0.407018	0.82196	1.67659	5	864, 2309, 10018, 4088
Defective factor VIII causes hemophilia A	0.00623328	0.0853133	0.407018	0.87096	1.67396	4	8459, 8460, 2157
Interleukin-12 signaling	0.00511439	0.0737762	0.407018	0.481821	1.67355	34	6775, 3181, 3458, 6627, 6950, 759, 5908, 375, 3594, 6647, 998, 3595, 654483, 6648, 5034, 4478
ABC transporter disorders	0.00367656	0.0564402	0.431708	0.422799	1.66913	58	7979, 9861, 5687, 79139, 5682, 23198, 5715, 5700, 21, 7314, 5713, 5683, 7415, 51009, 10213, 5689, 9491, 5714, 55788, 5692, 5690, 5695, 5244, 5704, 5709, 5826, 5720, 5719, 5707, 5688, 5708, 5702, 5686, 5694, 27248, 5685
Signaling by Hedgehog	0.0016115	0.0324011	0.45506	0.375362	1.64245	103	7979, 9861, 5687, 83737, 79577, 10382, 5682, 23198, 79659, 5715, 55081, 5700, 7314, 5727, 5713, 8452, 5683, 7415, 51009, 2932, 51098, 10213, 339745, 132884, 5689, 55764, 374654, 64750, 115, 9491, 5576, 9978, 5714, 5692, 5690, 5695, 5704, 5709, 7277, 84790, 5720, 57154, 5719, 5707, 5688, 5708, 5702, 26160, 5686, 5694, 1452, 27248, 5685, 5034
CLEC7A (Dectin-1) signaling	0.00157984	0.0324011	0.45506	0.385675	1.63647	85	7979, 9861, 4773, 5687, 7189, 4775, 5530, 5682, 23198, 5336, 5715, 5700, 7314, 5713, 5683, 257397, 4792, 10213, 5970, 5689, 7334, 9040, 9491, 8517, 8915, 5971, 5714, 5692, 23291, 5690, 5695, 5704, 5709, 3708, 5720, 5719, 5707, 5688, 5708
Signaling by ROBO receptors	0.000704586	0.0160082	0.477271	0.361254	1.63541	127	7979, 9495, 9861, 5687, 2107, 7852, 5682, 23198, 4690, 9775, 5715, 56924, 5700, 8453, 7314, 23032, 5713, 5683, 10921, 200916, 2935, 51065, 6921, 10213, 5689, 55110, 23332, 4686, 9491, 5576, 9978, 5714, 5692, 998, 9423, 5690, 6201, 5695, 6205, 5704, 2817, 5709, 6227, 5720, 5719, 5707, 6166, 5688, 5708, 5702, 6155, 6165, 5686, 5216, 5694
Regulation of mRNA stability by proteins that bind AU-rich elements	0.00513057	0.0737762	0.407018	0.393358	1.61767	73	7979, 9861, 5687, 3184, 9261, 5682, 23016, 5393, 23198, 5073, 5715, 5700, 7314, 5713, 5683, 7534, 10213, 7538, 5689, 9491, 5714, 5692, 5690, 5695, 5704, 5709, 3842, 8125, 5720, 5719, 5707, 5688, 5708, 5702, 207, 5686, 5694
Degradation of beta-catenin by the destruction complex	0.00330604	0.0534173	0.431708	0.393635	1.60976	71	7979, 9861, 5687, 1499, 5682, 23198, 7088, 54764, 5525, 5715, 5700, 7314, 5519, 5515, 5713, 5683, 5526, 5529, 2932, 8312, 10213, 5689, 1488, 9491, 9978, 5714, 5692, 5690, 5695, 5704, 5709, 3065, 5720, 5719, 1487, 5707, 5688, 5708
Transcriptional regulation by RUNX3	0.00393922	0.0600665	0.407018	0.385107	1.60673	79	7979, 9861, 5687, 864, 1499, 8850, 5682, 2309, 5715, 5700, 10018, 7314, 3683, 5713, 5683, 4088, 7040, 10213, 3280, 5689, 64750, 6046, 3845, 9491, 5714, 5692, 4193, 5690, 5695, 865, 5704, 595, 5709, 182, 5720, 57154, 5719, 5707, 5688, 5708
COPI-mediated anterograde transport	0.00684711	0.092599	0.407018	0.387254	1.60409	75	10671, 51164, 8774, 10382, 6811, 6710, 9382, 10540, 5861, 11258, 286, 26286, 6708, 63908, 375, 832, 10652, 140735, 1315, 84516, 55860, 83548, 7277, 8775, 84364, 84790, 51143, 10466, 378, 11316, 11015, 381, 8729, 81876, 23423
Interleukin-1 family signaling	0.0040665	0.061186	0.407018	0.363985	1.60328	106	7979, 1326, 9861, 5687, 4793, 7189, 5682, 29110, 8767, 23198, 5599, 5715, 5700, 7314, 5771, 26469, 5713, 8807, 5683, 4088, 5782, 5775, 257397, 4792, 10213, 5970, 5689, 7334, 57162, 8878, 9491, 8517, 9978, 5714, 5692, 10392, 28512, 51135, 23291, 5690, 5695, 5704, 5709, 5720, 5719, 5707, 5688, 5708, 79155, 5702, 3656
Adaptive Immune System	3.84014e-06	0.000545299	0.610527	0.298302	1.59601	538	27246, 55294, 51320, 11126, 7979, 3824, 25897, 9437, 26191, 1326, 25793, 140739, 9861, 4773, 5687, 4793, 7189, 10671, 83737, 10425, 868, 51164, 27338, 4775, 10219, 3688, 5530, 23327, 10382, 5682, 5795, 7319, 8767, 23608, 23198, 4690, 6786, 22920, 5336, 2534, 29116, 221687, 5579, 164, 23108, 5525, 5715, 23304, 9616, 142678, 5700, 51130, 63893, 8453, 114836, 90135, 55658, 51676, 7525, 919, 7314, 223082, 5519, 10477, 3683, 10540, 7326, 142686, 57823, 130340, 6478, 5515, 5713, 4591, 197131, 8452, 10666, 11258, 10293, 5683, 3309, 5526, 11146, 26259, 5908, 3635, 7320, 25898, 8651, 57531, 8916, 3835, 996, 5930, 10870, 51343, 23480, 10437, 84541, 4794, 7534, 1759, 5529, 29945, 1785, 925, 81930, 6921, 375, 4792, 26272, 10213, 26232, 81559, 5970, 9632, 5689, 7334, 90025, 930, 832, 64750, 3796, 55175, 9040, 140735, 640, 55615, 10393, 6396, 5295, 9402, 29760, 7174, 3845, 9491, 2923, 55284, 8517, 9978, 10427, 8915, 5133, 84961, 5714, 10952, 5692, 7328, 998, 84516, 5966, 55860, 1075, 23291, 5588, 51433, 5690, 55236, 53339, 5695, 6468, 11119, 3122, 4068, 4893, 973, 7337, 80228, 5704, 975, 51444, 7535, 7325, 972, 54461
RHO GTPases Activate Formins	0.00309932	0.0510265	0.431708	0.356852	1.57925	113	23421, 151648, 3688, 10382, 55839, 5525, 5519, 79682, 57082, 401541, 5515, 79980, 57122, 5526, 81565, 83540, 5529, 81930, 2491, 79019, 9735, 3796, 140735, 81624, 22919, 1060, 6396, 23332, 79172, 10403, 998, 348235, 54820, 9184, 147841, 55055, 991, 7277, 3619, 84790, 1062, 51143, 11130, 5347, 752, 4085, 6722, 23279, 5216, 1058, 9212, 332, 8379, 55143, 91687, 79023
Fc epsilon receptor (FCERI) signaling	0.00547798	0.0779593	0.407018	0.351977	1.56028	112	7979, 9861, 4773, 5687, 7189, 10451, 4775, 5530, 5682, 23198, 5336, 2534, 5599, 5715, 5700, 7314, 5601, 5713, 5683, 5594, 257397, 4792, 10213, 5970, 5689, 7334, 5295, 3725, 9402, 3845, 9491, 8517, 8915, 5714, 5692, 23291, 5588, 5690, 5695, 4893, 5704, 5709, 3708, 5720, 5719, 5707, 3265, 5688, 5708
Neddylation	0.00182651	0.035168	0.45506	0.327262	1.55911	176	55294, 7979, 25793, 140739, 9861, 5687, 5931, 3091, 5682, 9318, 122416, 23198, 84259, 51397, 5715, 8533, 9616, 55827, 54165, 5700, 51130, 8453, 90135, 10920, 51676, 7314, 8883, 142686, 5713, 8452, 5683, 26259, 26043, 8451, 84541, 6921, 26272, 10213, 2873, 26232, 5689, 10987, 79016, 55175, 9040, 56929, 9491, 64326, 9978, 84961, 54939, 5714, 5692, 51138, 23291, 5690, 53339, 5695, 23142, 6468, 5704, 54461, 5709, 5720, 28991, 5719, 5707, 5688, 5708, 51514, 26094, 8816, 5702
Mitotic Prophase	0.00765672	0.099406	0.407018	0.370087	1.55871	82	7443, 2010, 23310, 8480, 23592, 94239, 79648, 4927, 55844, 3014, 5579, 29781, 84930, 5519, 53371, 129401, 10776, 5515, 5861, 57122, 9133, 3015, 387893, 5594, 2029, 5925, 8970
HATs acetylate histones	0.00582462	0.0802032	0.407018	0.373246	1.55724	79	54934, 11143, 26610, 10933, 27097, 8850, 5931, 117143, 284058, 51562, 56943, 80314, 54556, 8648, 8089, 8464, 23522, 55683, 55250, 8970, 9643, 54859, 8518, 3012, 27154, 9913, 10629
RAF/MAP kinase cascade	0.00348225	0.0541895	0.431708	0.323513	1.54377	177	1844, 7979, 11221, 10048, 9861, 5687, 3560, 1850, 81926, 5682, 1847, 5786, 1741, 23198, 2534, 598, 1739, 4684, 5525, 6710, 5715, 2064, 5700, 2069, 7314, 5536, 5519, 1846, 4140, 5515, 5713, 8452, 5683, 5526, 6708, 5908, 8660, 5594, 5529, 10213, 5689, 5295, 2260, 3845, 4763, 9491, 10818, 9978, 51125, 5714, 5692, 1839, 5588, 5690, 5695, 8036, 4893, 5704, 51104, 10434, 5709, 5159, 673, 5720, 5719, 5707, 3265, 5688, 5708, 7414, 8437, 5702
HDR through Homologous Recombination (HRR) or Single Strand Annealing (SSA)	0.00682117	0.092599	0.407018	0.360536	1.53555	86	146956, 7329, 5883, 51720, 1763, 3014, 4361, 5427, 9577, 7314, 5888, 5984, 10635, 580, 5985, 5890, 83990, 5884, 54107, 348654, 8970, 1111, 7334, 5983, 9156, 5111, 29086, 545, 7517, 63967, 890, 7468, 54962, 6047, 5982, 5932
Class I MHC mediated antigen processing & presentation	0.000494666	0.0118706	0.477271	0.303046	1.53402	295	27246, 55294, 51320, 7979, 25897, 25793, 140739, 9861, 5687, 83737, 10425, 868, 27338, 23327, 5682, 7319, 23608, 23198, 29116, 221687, 5715, 23304, 9616, 142678, 5700, 51130, 63893, 8453, 90135, 55658, 51676, 7314, 223082, 10477, 7326, 142686, 6478, 5713, 4591, 197131, 8452, 10293, 5683, 3309, 11146, 26259, 7320, 25898, 8651, 57531, 8916, 996, 5930, 51343, 23480, 84541, 29945, 6921, 26272, 10213, 26232, 81559, 9632, 5689, 7334, 90025, 64750, 55175, 9040, 10393, 6396, 7174, 9491, 2923, 55284, 8517, 9978, 10427, 84961, 5714, 10952, 5692, 7328, 23291, 51433, 5690, 55236, 53339, 5695, 6468, 7337, 5704, 51444, 7325, 54461
Interleukin-1 signaling	0.00695361	0.092933	0.407018	0.359402	1.53072	86	7979, 1326, 9861, 5687, 4793, 7189, 5682, 8767, 23198, 5715, 5700, 7314, 5713, 5683, 257397, 4792, 10213, 5970, 5689, 7334, 57162, 8878, 9491, 8517, 9978, 5714, 5692, 10392, 28512, 51135, 23291, 5690, 5695, 5704, 5709, 5720, 5719, 5707, 5688, 5708, 79155, 5702, 3656
Mitotic Prometaphase	0.00186867	0.0356775	0.45506	0.322047	1.52675	171	23421, 84131, 151648, 10382, 10274, 55839, 5525, 5519, 79682, 55125, 10540, 57082, 401541, 5515, 79980, 57122, 11258, 9133, 5526, 81565, 10733, 23047, 23397, 83540, 5529, 440145, 81930, 2491, 79019, 9735, 3796, 5885, 140735, 22919, 1060, 6396, 23332, 79172, 64151, 80321, 5116, 10403, 348235, 93323, 54820, 10844, 9702, 9184, 140609, 147841, 29922, 55055, 1454, 991, 7277, 3619, 84790, 1062, 51143, 115106, 55835, 983, 27436, 11130, 8636, 7531, 9126, 5347, 4085, 23279
DNA Repair	0.00160698	0.0324011	0.45506	0.303563	1.51718	257	7353, 7013, 3838, 4331, 146956, 902, 7329, 54386, 5883, 51720, 94239, 5423, 1763, 9318, 3014, 5599, 7507, 8533, 4361, 55215, 10920, 79068, 5436, 5427, 9577, 7314, 5536, 10459, 1022, 5888, 5984, 9557, 10635, 580, 5887, 5985, 7415, 5890, 83990, 2187, 56852, 7320, 84164, 25898, 4255, 3015, 8451, 2177, 6917, 10973, 5884, 54107, 348654, 2873, 8970, 9768, 1111, 7334, 55247, 10987, 54617, 5983, 11200, 9156, 7874, 7398, 9937, 5111, 9978, 55120, 3012, 10721, 4913, 4595, 29086, 545, 7517, 51138, 63967, 6612, 125476, 2071, 890, 7468, 2237, 54962, 6047, 57599, 5982, 5932, 8178
Chromatin modifying enzymes	0.00208094	0.0387533	0.431708	0.312258	1.51143	196	23210, 54934, 11143, 26610, 10933, 27097, 8850, 64754, 2146, 5931, 117143, 94239, 23081, 84678, 284058, 63976, 8726, 3014, 121536, 51562, 56943, 10196, 80314, 54556, 8648, 6605, 8089, 55729, 55818, 8464, 23522, 55683, 55250, 84159, 3015, 6598, 196528, 387893, 1108, 8819, 8284, 2874, 7404, 8970, 5970, 6602, 84193, 10362, 9643, 54859, 54014, 8518, 3012, 27154, 80853, 9913, 6595, 10629, 5926, 6839, 23028, 7468, 595, 79718, 3065, 6881, 51317, 8968, 57492, 25855
Chromatin organization	0.00208094	0.0387533	0.431708	0.312258	1.51143	196	23210, 54934, 11143, 26610, 10933, 27097, 8850, 64754, 2146, 5931, 117143, 94239, 23081, 84678, 284058, 63976, 8726, 3014, 121536, 51562, 56943, 10196, 80314, 54556, 8648, 6605, 8089, 55729, 55818, 8464, 23522, 55683, 55250, 84159, 3015, 6598, 196528, 387893, 1108, 8819, 8284, 2874, 7404, 8970, 5970, 6602, 84193, 10362, 9643, 54859, 54014, 8518, 3012, 27154, 80853, 9913, 6595, 10629, 5926, 6839, 23028, 7468, 595, 79718, 3065, 6881, 51317, 8968, 57492, 25855
Transcriptional regulation by RUNX1	0.00292774	0.0489105	0.431708	0.323263	1.51113	153	7979, 4331, 9861, 4773, 5687, 8013, 3458, 1998, 83737, 902, 8850, 94239, 5682, 8535, 23198, 3014, 5579, 161882, 5715, 5700, 7314, 1022, 5713, 6605, 5683, 26053, 3015, 6598, 196528, 8784, 84333, 8312, 10213, 8970, 6602, 5689, 640, 9491, 3012, 5714, 5692, 2623, 5588, 6595, 5690, 5695, 865, 5704, 595, 5709, 3065, 8968, 23466, 57492, 5720, 5719, 5707, 5688, 5708, 2099, 1997, 5702
Intra-Golgi and retrograde Golgi-to-ER traffic	0.00455461	0.0671952	0.407018	0.320522	1.50363	159	662, 143187, 53407, 10671, 51164, 22931, 8774, 10382, 4121, 4124, 9712, 22920, 6811, 60561, 55605, 9382, 10540, 5861, 11258, 9585, 27314, 26286, 22836, 3835, 3482, 63908, 81930, 375, 5049, 23647, 51594, 832, 10652, 3796, 140735, 10905, 23303, 1315, 60560, 84516, 84316, 55860, 400, 83548, 7277, 64837, 8775, 84364, 84790, 1062, 3832, 51143, 56992, 10466, 378, 11316, 51560, 5870, 9493, 11015, 381, 2589, 8729, 81876, 23423, 6836, 4122
MAPK1/MAPK3 signaling	0.00568522	0.0792443	0.407018	0.310676	1.49003	183	1844, 7979, 11221, 10048, 9861, 5687, 3560, 1850, 81926, 5682, 1847, 5786, 1741, 23198, 2534, 598, 1739, 4684, 5525, 6710, 5715, 2064, 5700, 2069, 7314, 5536, 5519, 1846, 4140, 5515, 5713, 3569, 8452, 5683, 5526, 6708, 5908, 8660, 5594, 5529, 10213, 5689, 5295, 2260, 3845, 4763, 9491, 10818, 9978, 51125, 5714, 5692, 1839, 5588, 5690, 5695, 8036, 4893, 5704, 51104, 10434, 5709, 5159, 673, 5720, 983, 5719, 5707, 3265, 5688, 5708, 7414, 8437, 5702
HIV Infection	0.00509153	0.0737762	0.407018	0.306551	1.47537	188	7979, 79720, 4331, 291, 9861, 5687, 2963, 902, 8480, 7852, 23327, 5682, 51497, 4927, 23198, 6873, 2534, 164, 5715, 904, 5700, 5436, 919, 7314, 2961, 1022, 8812, 1025, 53371, 129401, 130340, 5713, 6884, 2959, 57122, 5683, 8148, 6917, 51616, 6921, 375, 10213, 5689, 8732, 51271, 6396, 4686, 83860, 9491, 9978, 6827, 5714, 5692, 5690, 5695, 9972, 5704, 2071, 2237, 25978, 5709, 6881, 8178, 5434, 3836, 5720, 8731, 5719, 5707, 5688, 567, 5708, 5045, 2958, 5702, 27243, 905, 6829, 23279
Transcriptional Regulation by TP53	0.00552441	0.0779593	0.407018	0.282432	1.4255	287	4331, 83667, 2963, 902, 1647, 4848, 639, 5883, 5931, 1763, 1027, 51497, 54541, 94241, 665, 995, 3622, 6873, 8621, 5305, 904, 7159, 4361, 55215, 5436, 7314, 5519, 8738, 10971, 1022, 8812, 1025, 5876, 5984, 5515, 7029, 6884, 54971, 5933, 580, 10769, 5985, 8148, 83990, 90809, 2177, 6917, 387893, 1108, 7534, 50484, 51616, 6921, 5884, 1111, 5571, 55615, 133746, 5983, 11200, 25904, 1327, 9156, 4697, 3725, 7874, 7001, 83860, 1869, 5111, 6009, 6827, 153129, 27154, 4193, 545, 898, 2071, 144455, 890, 9134, 900, 3065, 5982, 5932, 6881, 8178, 64121, 5875, 581, 5434, 246175, 2744, 55835, 1345, 983, 64065, 208, 144715, 7531, 6790, 253260, 4292, 905, 4194, 6829, 5325
Post-translational protein modification	0.000132797	0.00471429	0.518848	0.25079	1.38934	941	7353, 55294, 93010, 7979, 57646, 326624, 6675, 25793, 140739, 90268, 9861, 5687, 29880, 79823, 7189, 51602, 10671, 6095, 7128, 84932, 55432, 7329, 51164, 8850, 3090, 9929, 4929, 27338, 5277, 8480, 56957, 23256, 79139, 5931, 22931, 10417, 8774, 6484, 3091, 51720, 79577, 10382, 5423, 5682, 4092, 4597, 6670, 5864, 55291, 8535, 11236, 4121, 10274, 7319, 8767, 8459, 84196, 286053, 219333, 59343, 9318, 122416, 4927, 4124, 140766, 23198, 7109, 79609, 3622, 6811, 84259, 51397, 56648, 54764, 83696, 115426, 6710, 5715, 63917, 8533, 10342, 9616, 10196, 55827, 54165, 2762, 84749, 78990, 79931, 5700, 8237, 4303, 51130, 8453, 90135, 10920, 7844, 55568, 51676, 8460, 9577, 51604, 7314, 8883, 10477, 9382, 23032, 10540, 8648, 2157, 7326, 53371, 129401, 142686, 79677, 6478, 5876, 5713, 5861, 3569, 22901, 57122, 8452, 3190, 580, 2908, 5887, 2591, 23287, 11258, 5683, 9486, 27314, 7415, 145173, 91978, 9230, 286, 10678, 26259, 26286, 6708, 56852, 60509, 3183, 51377, 7320, 7046, 4088, 5867, 23770, 10020, 26043, 51009, 8704, 8451, 84541, 10299, 5283, 7040, 55768, 10600, 63908, 8073, 25941, 5195, 51616, 7417, 54780, 6921, 54623, 375, 4792, 29843, 26272, 4087, 8312, 10213, 2873, 9063, 8970, 11253, 26232, 2673, 5970, 9632, 56913, 23556, 5689, 7334, 374969, 9097, 5828, 10987, 832, 54617, 27090, 10652, 64750, 55593, 79016, 5885, 55175, 9040, 140735, 2683, 10905, 813, 8678, 5954, 56929, 6396, 11282, 205564, 7874, 22870, 5873, 2530, 9491, 8027, 2923, 10054, 64326, 55284, 8517, 5111, 9978, 1043, 10210, 10427, 267, 8915, 55777, 149111, 84961, 3012, 54939, 1315, 5714, 55647, 8818, 5692, 10392, 7328, 51715, 29086, 4193, 7419, 25837, 84516, 51138, 55860, 1075, 23291, 254263, 63967, 6612, 5690, 55236, 53339, 125476, 5695, 5329, 23142, 6468
Cellular responses to stress	0.00333783	0.0534173	0.431708	0.252651	1.34304	510	7013, 10049, 51726, 7979, 83667, 9861, 5687, 9709, 10671, 6095, 9451, 51164, 1649, 573, 27338, 8480, 2146, 54386, 64839, 5931, 3091, 9261, 94239, 10382, 5682, 1027, 729438, 8535, 406, 23016, 10641, 4927, 5393, 4209, 23198, 5073, 8726, 3014, 4189, 118, 5599, 468, 5606, 5715, 8131, 4361, 1032, 5700, 8453, 467, 3337, 7314, 10540, 153222, 8648, 27102, 53371, 129401, 64061, 5601, 7029, 5713, 3569, 57122, 8452, 2908, 11258, 5683, 7415, 27000, 3309, 5526, 1031, 200916, 3015, 996, 51343, 475, 2081, 5594, 51065, 9588, 29945, 2932, 5925, 6921, 10213, 8970, 2673, 5970, 55062, 5689, 7290, 832, 154743, 140735, 10393, 1327, 6782, 6396, 4697, 3725, 91582, 7001, 4217, 6647, 1869, 9491, 4208, 9978, 6009, 3012, 3068, 5714, 5692, 153129, 4193, 545, 84516, 55860, 898, 3006, 51433, 5690, 6201, 5695
Cellular responses to stimuli	0.00245401	0.0425611	0.431708	0.249524	1.32837	512	7013, 10049, 51726, 7979, 83667, 9861, 5687, 9709, 10671, 6095, 9451, 51164, 1649, 573, 27338, 8480, 2146, 54386, 64839, 5931, 3091, 9261, 94239, 10382, 5682, 1027, 729438, 8535, 406, 23016, 10641, 4927, 5393, 4209, 23198, 5073, 8726, 3014, 4189, 118, 5599, 468, 5606, 5715, 8131, 4361, 1032, 5700, 8453, 467, 3337, 7314, 10540, 153222, 8648, 27102, 53371, 129401, 64061, 5601, 7029, 5713, 3569, 57122, 8452, 2908, 11258, 5683, 7415, 27000, 3309, 5526, 1031, 200916, 3015, 996, 51343, 475, 2081, 5594, 51065, 9588, 29945, 2932, 5925, 6921, 10213, 8970, 2673, 5970, 55062, 5689, 7290, 832, 154743, 140735, 10393, 1327, 6782, 6396, 4697, 3725, 91582, 7001, 4217, 6647, 1869, 9491, 4208, 9978, 6009, 3012, 3068, 5714, 5692, 153129, 4193, 545, 84516, 55860, 898, 3006, 51433, 5690, 6201, 5695
Metabolism of proteins	0.000184321	0.00565915	0.518848	0.23499	1.32594	1253	7353, 55294, 93010, 7979, 57646, 326624, 6675, 57038, 25793, 140739, 90268, 9861, 5687, 29880, 2107, 79823, 7189, 51602, 10671, 6095, 1499, 7128, 84932, 55432, 7329, 51164, 10693, 8850, 3090, 9929, 4929, 27338, 5277, 8480, 8565, 56957, 23256, 79139, 5931, 22931, 10417, 8774, 6484, 3091, 51720, 79577, 10382, 5423, 5682, 4092, 4597, 6670, 5864, 55291, 8535, 11236, 4121, 3035, 10274, 7319, 8767, 8459, 84196, 286053, 219333, 59343, 9318, 122416, 4927, 4124, 140766, 23198, 7109, 79609, 3622, 29080, 3014, 54516, 6811, 84259, 51397, 56648, 10098, 54764, 23062, 29093, 83696, 115426, 3801, 6710, 6804, 5715, 63917, 8533, 10342, 2785, 9616, 10196, 55827, 54165, 2762, 84749, 78990, 79931, 5700, 8237, 4303, 51130, 8453, 90135, 10920, 7844, 55568, 21, 51676, 6950, 8460, 9577, 65005, 51604, 7314, 8883, 10477, 23395, 9382, 23032, 10540, 8648, 2157, 7326, 10576, 53371, 129401, 142686, 79677, 6478, 5876, 6622, 10667, 5713, 5861, 54536, 3569, 22901, 57122, 8452, 3190, 580, 2908, 5887, 2591, 23287, 11258, 5683, 9486, 27314, 7415, 28957, 145173, 91978, 9230, 286, 64983, 10678, 26259, 56605, 26286, 6708, 56852, 60509, 3183, 51377, 7320, 5202, 7046, 4088, 5867, 60412, 64968, 200916, 5203, 27068, 23770, 3015, 10020, 26043, 51009, 8704, 23480, 8451, 84541, 2935, 10299, 5283, 7040, 55768, 10600, 63908, 51065, 8073, 84909, 54938, 25941, 5195, 51616, 7417, 54780, 6921, 54623, 375, 4792, 29843, 26272, 90701, 4087, 8312, 10213, 2873, 9063, 8970, 11253, 26232, 2673, 64965, 5970, 9632, 56913, 23556, 5689, 7334, 1977, 374969, 9097, 5828, 10987, 832, 54617, 27090, 10652, 64750, 90480, 55593, 79016, 5885, 55175, 9040, 140735, 92399, 2683, 10905, 60559, 813, 8678, 5954, 340348, 56929, 6396, 11282, 23107, 64960, 205564, 7874, 22870, 1155, 5873, 2530, 9491, 8027, 116541, 7458, 2923, 10054, 64326, 55284, 8517, 5111, 9978, 1043, 219927, 10210, 10427, 267, 8915, 6748, 55777, 149111, 8892, 84961, 3012, 54939, 1315, 5714, 55647, 8818, 10952, 5692, 10392, 7328, 51715, 1973, 29086, 10528, 4193, 57129, 7419, 25837, 84516, 51138, 55860, 1075, 23291, 898, 51642, 254263, 63967, 6612, 5690, 55236, 53339, 6201, 125476, 5695, 84340, 5329, 23142, 6468, 9972, 64976, 6205, 8891, 5704, 4311, 5627, 282969, 890, 9117, 54461, 6489, 51081, 3915, 5709, 9134, 3065, 8703, 55770, 10573, 56945, 83548, 991, 9958, 7277, 57599, 2109, 9363, 23168, 3619, 8775, 8724, 84364, 10564, 6881, 84790, 26088, 128869, 5875, 55135, 10617, 7376, 8968, 51143, 5886, 23358, 6227, 57104, 7528, 10466, 51762, 5720, 28991, 983, 5719, 2617, 7818, 1487, 5707, 6166, 378, 11316, 11315, 5688, 51560, 567, 5708, 5045, 5870, 3093, 5862, 51514, 51322, 79739, 54148, 26094
Defective SLC2A1 causes GLUT1 deficiency syndrome 1 (GLUT1DS1)	0.000116615	0.00421904	0.538434	1	1.32282	1	6513
Histamine receptors	0.00711103	0.094481	0.407018	-0.995949	-1.33439	1	3274
Signaling by GPCR	0.00399694	0.0605403	0.407018	-0.27108	-1.38873	250	1236, 3274, 9826, 7074, 10636, 53829, 10645, 9181, 5150, 89846, 7433, 1233, 2535, 57007, 5739, 2150, 1606, 55701, 5058, 2870, 729230, 2357, 10800, 6002, 5724, 64748, 221472, 5924, 27202, 2838, 5580, 1889, 10203, 84254, 157, 1901, 5140, 7984, 1903, 5331, 5031, 10287, 1230, 5029, 818, 2767, 2015, 6196, 5595, 146850, 814, 23263, 5578, 7482, 55160, 5321, 2867, 5516, 719, 5566, 6197, 113, 10768, 57486, 5732, 57406, 5660, 151306, 80326, 2885, 23596, 9459, 8323, 10125, 50865, 3710, 5364, 10276, 57449, 554, 5170, 6714, 63940, 5028, 160851, 7225, 9294, 2771, 156, 26960, 6453, 10803, 8477
Extracellular matrix organization	0.00432081	0.0645847	0.407018	-0.318929	-1.48135	120	3678, 871, 3675, 10516, 5339, 4238, 4323, 3655, 4054, 780, 2199, 8985, 84034, 1296, 1508, 1509, 5578, 1462, 5175, 375790, 64386, 3679, 5802, 1289, 9672, 23385, 79709, 87, 1520, 8425
GPCR ligand binding	0.00240262	0.0423159	0.431708	-0.357285	-1.59046	95	1236, 3274, 53829, 7433, 1233, 2535, 57007, 5739, 2150, 729230, 2357, 10800, 5724, 64748, 27202, 1889, 10203, 1901, 1903, 5031, 1230, 5029, 2015, 7482, 2867, 719, 57486, 5732, 5660, 151306, 80326, 23596, 8323, 50865
Phase 3 - rapid repolarisation	0.00510956	0.0737762	0.407018	-0.928311	-1.60091	3	3757, 10008
Antimicrobial peptides	0.0074727	0.0981386	0.407018	-0.599217	-1.74198	15	920, 7096, 729230, 7097, 6039, 6279, 1991, 6556
Interleukin-7 signaling	0.00343387	0.0538052	0.431708	-0.585624	-1.76572	18	1154, 3575, 8835, 6776, 3082, 6777, 3718
IRAK4 deficiency (TLR2/4)	0.00352112	0.0544216	0.431708	-0.643338	-1.77873	13	7096, 7099, 7097, 114609, 10333, 929, 6279, 4615
Diseases associated with the TLR signaling cascade	0.00228505	0.0412035	0.431708	-0.558165	-1.82888	24	148022, 7096, 7099, 7187, 7097, 114609, 10333, 7100, 929, 4790, 81622, 6279, 4615
Diseases of Immune System	0.00228505	0.0412035	0.431708	-0.558165	-1.82888	24	148022, 7096, 7099, 7187, 7097, 114609, 10333, 7100, 929, 4790, 81622, 6279, 4615
Defensins	0.000687773	0.015784	0.477271	-0.881738	-1.84751	5	920, 7096, 729230, 7097
MyD88 deficiency (TLR2/4)	0.00238659	0.0423159	0.431708	-0.692833	-1.87255	12	7096, 7099, 7097, 114609, 10333, 929, 6279, 4615
TNF receptor superfamily (TNFSF) members mediating non-canonical NF-kB pathway	0.000364984	0.00931734	0.498493	-0.701304	-2.03875	15	959, 4055, 330, 4049, 7187, 8740, 8742, 4050, 10673
Transcriptional activity of SMAD2/SMAD3:SMAD4 heterotrimer	0.00784602	0.101285	0.38073	0.47022	1.68007	37	5494, 7050, 23327, 4092, 904, 7314, 8812, 1025, 1875, 7029, 5933, 892, 3726, 4088, 4087, 64750
Complex I biogenesis	0.00805268	0.103365	0.38073	0.450528	1.62876	39	4705, 79133, 4715, 4714, 4698, 80224, 91942, 137682, 4726, 4722, 4700, 51295, 25915, 4716, 4695, 4723, 4708, 55863, 55967, 4710, 4694, 4713, 4724
Regulation of TLR by endogenous ligand	0.0082288	0.105033	0.38073	-0.660641	-1.74012	11	7096, 7099, 7097, 10333, 929, 79792, 6279
Negative regulation of activity of TFAP2 (AP-2) family transcription factors	0.00827888	0.105082	0.38073	0.856471	1.64611	4	51741, 7329, 7341
MAPK family signaling cascades	0.00836437	0.105577	0.38073	0.288415	1.4061	213	1844, 7979, 11221, 10048, 9861, 5687, 3560, 989, 1850, 81926, 5597, 5682, 1847, 5786, 1741, 2309, 23198, 2534, 598, 1739, 4684, 5525, 6710, 5715, 2064, 5700, 2069, 3337, 7314, 5536, 5519, 1846, 4140, 5515, 5713, 3569, 8452, 5683, 5526, 6708, 5908, 8660, 5594, 5529, 10213, 5689, 5295, 3725, 2260, 3845, 4763, 9491, 10818, 9978, 51125, 5714, 5692, 998, 1839, 5588, 5690, 5695, 8036, 4893, 5704, 51104, 10434
MET Receptor Activation	0.0085216	0.106967	0.38073	-0.912581	-1.57378	3	6692, 3082
Degradation of GLI1 by the proteasome	0.00860421	0.107411	0.38073	0.424643	1.62726	50	7979, 9861, 5687, 83737, 5682, 23198, 5715, 5700, 7314, 5713, 5683, 10213, 5689, 9491, 9978, 5714, 5692, 5690, 5695, 5704, 5709, 5720, 5719, 5707, 5688, 5708, 5702, 5686, 5694
Defective F8 sulfation at Y1699	0.00871712	0.108226	0.38073	0.904727	1.55941	3	8459, 8460, 2157
Regulation of PTEN stability and activity	0.00894031	0.110393	0.38073	0.410998	1.6156	55	7979, 9861, 5687, 5682, 23608, 23198, 5715, 5700, 7314, 5713, 5683, 10213, 5689, 9491, 5714, 5692, 5690, 5695, 5704, 5709, 5720, 5719, 5707, 5688, 5708, 208, 5702, 207, 5686, 5694
ABC-family proteins mediated transport	0.00911879	0.110796	0.38073	0.379282	1.57051	74	7979, 9861, 5687, 79139, 5682, 23198, 5715, 5700, 21, 7314, 5713, 5683, 7415, 20, 51009, 10213, 5689, 10257, 9491, 5714, 5692, 5690, 5695, 5244, 5704, 23456, 5709, 5720, 5719, 5707, 5688, 5708, 5702
Defective pyroptosis	0.00911921	0.110796	0.38073	0.56327	1.73195	20	2146, 5931, 94239, 5422, 8726, 3014, 5558, 3015, 8970, 3012, 8968, 1687, 5928, 8338
Meiotic synapsis	0.00904712	0.110796	0.38073	0.489555	1.65008	30	7013, 7329, 54386, 94239, 10274, 23345, 3014, 9985, 3015, 23224, 8970, 5885, 3012, 545, 10388, 10734
Beta defensins	0.00926689	0.111991	0.38073	-0.865008	-1.6465	4	7096, 729230, 7097
Telomere Maintenance	0.00962422	0.115694	0.38073	0.413588	1.62098	56	7013, 54386, 94239, 1763, 55291, 5422, 3014, 5558, 5436, 5984, 5985, 3015, 8970, 5983, 5111, 3012, 79075, 890, 2237, 5982, 55135, 5434
Signaling by NOTCH4	0.00967671	0.115713	0.38073	0.386057	1.56392	67	55294, 7979, 9861, 5687, 8850, 5682, 5715, 5700, 7314, 59, 5713, 5683, 4088, 7534, 10213, 3280, 5689, 9491, 9978, 5714, 5692, 5690, 5695, 5704, 5709, 182, 5720, 5719, 5707, 5688, 5708, 5702, 207, 5686, 5694, 5685, 22938, 5664
Transcription of the HIV genome	0.00984004	0.11705	0.38073	0.402826	1.58844	57	4331, 2963, 902, 51497, 6873, 904, 5436, 2961, 1022, 8812, 1025, 6884, 2959, 8148, 6917, 51616, 6921, 8732, 4686, 83860, 6827, 2071, 6881, 8178, 5434, 8731, 2958, 905, 6829
Interleukin-10 signaling	0.0102331	0.121092	0.38073	-0.512334	-1.63866	22	3554, 7132, 729230, 2357, 5724, 3557, 1230, 7850, 7133
FOXO-mediated transcription of cell cycle genes	0.0103426	0.121753	0.38073	0.605359	1.68951	14	1647, 1027, 2309, 4303, 694, 4088, 4087
Metabolism of RNA	0.0105093	0.123078	0.38073	0.23829	1.26955	527	6434, 7979, 4331, 3191, 9861, 3181, 5687, 10767, 2107, 1665, 114049, 8780, 2963, 3184, 51602, 902, 4848, 6627, 283989, 6638, 8480, 8896, 25949, 6432, 10171, 9261, 164668, 5682, 23016, 4927, 6632, 5393, 6427, 55696, 23198, 10212, 51096, 5073, 9775, 8683, 10285, 5715, 10465, 55339, 220988, 85313, 5700, 10286, 29107, 2521, 5436, 10898, 7314, 10772, 9589, 10978, 4670, 1022, 53371, 129401, 56902, 6429, 5515, 5713, 1656, 55178, 57122, 3190, 5683, 7884, 3187, 5822, 63892, 10907, 339487, 10644, 3183, 10921, 200916, 60487, 83732, 3192, 7536, 2935, 10438, 7534, 55623, 10283, 4691, 51065, 84991, 9092, 54960, 27292, 10213, 7538, 25821, 85437, 51388, 5689, 1977, 51637, 79760, 8732, 9692, 3178, 54901, 84248, 55110, 25904, 6396, 8563, 84844, 5725, 4686, 9491, 9984, 10775, 10084, 10713, 51503, 5714, 51202, 5692, 1973, 6629, 10528, 55749, 11338, 5690, 6201, 5695, 255967, 9972, 6205, 5704, 2071, 10236, 51639, 1660, 28960, 5520, 5709, 1454, 6430, 10262, 23160, 129450, 5434, 6227, 84916, 11193, 246175, 24140, 3842, 8125, 5720, 8731, 5719, 5707, 6166, 5688, 5708, 11066, 10421
Formation of tubulin folding intermediates by CCT/TriC	0.0109023	0.127026	0.38073	0.579772	1.67508	16	10693, 10382, 6950, 10576, 7277, 84790
Apoptosis	0.0110053	0.127356	0.38073	0.313693	1.43824	135	5533, 7979, 79658, 23604, 9861, 5687, 1499, 3148, 5682, 23198, 4976, 598, 118, 5599, 5715, 7159, 5700, 10018, 7314, 10971, 9414, 356, 7029, 5713, 5683, 5594, 7534, 10213, 842, 5689, 140735, 57099, 1869, 9491, 5714, 5692, 5588, 3006, 63967, 5690, 5695, 5704, 1677, 5709, 572, 581, 3836, 5720, 5719, 5707, 578, 5688, 5708, 208, 5702, 7531, 1687, 8428, 207, 5686, 51765, 5694
Interferon alpha/beta signaling	0.0110428	0.127356	0.38073	-0.44528	-1.62152	36	6041, 3454, 3455, 3663, 25939, 4939, 3433, 54739, 6773, 103, 3665, 91543, 4940, 5777, 11274, 3430, 6772, 3662, 3660, 9636
Cleavage of the damaged purine	0.0116541	0.129795	0.38073	0.575803	1.66361	16	7013, 54386, 94239, 3014, 3015, 8970, 55247, 3012, 4595
DARPP-32 events	0.0113336	0.129795	0.38073	0.555582	1.69605	19	5533, 5144, 5530, 5142, 5519, 5515
Depurination	0.0116541	0.129795	0.38073	0.575803	1.66361	16	7013, 54386, 94239, 3014, 3015, 8970, 55247, 3012, 4595
RAS processing	0.0114349	0.129795	0.38073	0.552092	1.65579	18	81926, 598, 7314, 3845, 51125, 5588, 4893, 51104, 10434, 3265, 9986, 5147
Recognition and association of DNA glycosylase with site containing an affected purine	0.0116541	0.129795	0.38073	0.575803	1.66361	16	7013, 54386, 94239, 3014, 3015, 8970, 55247, 3012, 4595
Signaling by TGF-beta Receptor Complex	0.0115596	0.129795	0.38073	0.383134	1.52956	61	5494, 7050, 23327, 4092, 904, 7314, 8812, 1025, 1875, 7029, 5933, 892, 51377, 7046, 3726, 4088, 7040, 11171, 4087, 64750, 9040
Trafficking and processing of endosomal TLR	0.0115607	0.129795	0.38073	-0.724606	-1.7598	8	51284, 51311, 1508, 81622, 1520, 10695
MHC class II antigen presentation	0.0118965	0.131622	0.38073	0.346196	1.46896	85	10671, 51164, 10382, 22920, 164, 10540, 130340, 11258, 3835, 10437, 1759, 1785, 81930, 375, 9632, 832, 3796, 140735, 6396, 10427, 84516, 55860, 1075, 3122, 972, 7277, 64837, 84790, 1062, 3832, 51143, 56992
Unfolded Protein Response (UPR)	0.011934	0.131622	0.38073	0.368152	1.53314	77	51726, 9709, 9451, 1649, 23016, 5393, 5073, 4189, 118, 468, 467, 153222, 64061, 3309, 5526, 2081, 2673, 55062
Diseases of programmed cell death	0.0120334	0.132069	0.38073	0.430989	1.62148	46	2146, 5931, 94239, 5422, 2309, 995, 8726, 3014, 10018, 5558, 356, 3015, 8970, 3725, 7001, 3012, 8968, 7531, 1687, 823, 5928, 824, 8338, 6648
MAPK6/MAPK4 signaling	0.0120908	0.132069	0.38073	0.376179	1.54459	72	7979, 9861, 5687, 989, 5597, 5682, 2309, 23198, 5715, 5700, 3337, 7314, 5713, 5683, 10213, 5689, 3725, 9491, 5714, 5692, 998, 5690, 5695, 5704, 5709, 5720, 983, 5719, 5707, 5688, 5708, 5702
Homology Directed Repair	0.0123153	0.133877	0.38073	0.354895	1.5209	92	146956, 7329, 5883, 51720, 1763, 3014, 4361, 5427, 9577, 7314, 5888, 5984, 10635, 580, 5985, 5890, 83990, 5884, 54107, 348654, 8970, 1111, 7334, 5983, 9156, 5111, 10721, 29086, 545, 7517, 63967, 890, 7468, 2237, 54962, 6047, 5982, 5932
Negative regulation of MAPK pathway	0.0128596	0.137849	0.38073	0.455329	1.60871	36	1844, 11221, 1850, 1847, 5525, 7314, 5536, 5519, 1846, 4140, 5515, 5526, 5594, 5529
Transport to the Golgi and subsequent modification	0.0128547	0.137849	0.38073	0.308399	1.4139	138	10671, 51164, 23256, 8774, 6484, 10382, 55291, 4121, 4124, 7109, 6811, 83696, 6710, 10342, 9382, 10540, 2157, 5861, 11258, 9486, 286, 26286, 6708, 8704, 63908, 375, 9632, 832, 10652, 140735, 2683, 10905, 6396, 11282, 22870, 2530, 10427, 149111, 1315, 84516, 55860, 1075, 254263, 9117, 8703, 83548, 7277, 8775, 84364, 84790, 51143, 10466, 378, 11316, 11015, 381, 3998
Vpr-mediated induction of apoptosis by mitochondrial outer membrane permeabilization	0.0128627	0.137849	0.38073	0.992729	1.3132	1	291
PCP/CE pathway	0.0129367	0.137992	0.38073	0.362087	1.48636	70	7979, 9861, 5687, 5682, 23198, 5579, 5715, 5700, 7314, 4920, 5713, 5683, 10213, 5689, 64750, 9491, 5714, 5692, 5690, 5695, 6259, 5704, 5709, 5720, 57154, 5719, 5707, 5688, 5708, 5702, 23513, 5686, 5216, 5694, 5685, 1213, 1212, 163, 5705, 5698, 5881
FCERI mediated NF-kB activation	0.0134174	0.14245	0.38073	0.382678	1.55007	68	7979, 9861, 5687, 7189, 5682, 23198, 5715, 5700, 7314, 5713, 5683, 257397, 4792, 10213, 5970, 5689, 7334, 9491, 8517, 8915, 5714, 5692, 23291, 5588, 5690, 5695, 5704, 5709, 5720, 5719, 5707, 5688, 5708, 5702, 5686, 5694, 5685, 2205, 4067, 1147, 8454, 5705, 5698
Golgi Associated Vesicle Biogenesis	0.0139201	0.145744	0.38073	0.420954	1.58196	45	7037, 84062, 7163, 164, 9829, 8546, 130340, 25977, 27131, 9026, 26258, 3482, 1785, 375
PTK6 Regulates Proteins Involved in RNA Processing	0.0139195	0.145744	0.38073	0.936635	1.45287	2	6421, 10657
TRAF3 deficiency - HSE	0.0138641	0.145744	0.38073	-0.942655	-1.45245	2	148022, 7187
Hydrolysis of LPC	0.0146989	0.152493	0.38073	-0.791684	-1.65882	5	79887, 5321, 23659
Toll-like Receptor Cascades	0.0146391	0.152493	0.38073	-0.295602	-1.373	120	1849, 4064, 30849, 148022, 10454, 7096, 1848, 51284, 9641, 330, 7099, 7187, 8945, 4205, 7097, 114609, 10333, 7100, 51311, 64127, 5600, 6196, 5595, 1508, 929, 5516, 8772, 4790, 6197, 81622, 7867, 5608, 79792, 3665, 7321, 1520, 6279, 4615
TCR signaling	0.0149062	0.15394	0.38073	0.347727	1.49018	92	7979, 26191, 9861, 5687, 7189, 5682, 5795, 8767, 23198, 4690, 5336, 5715, 5700, 919, 7314, 5713, 5683, 3635, 4792, 10213, 5970, 5689, 7334, 5295, 9402, 9491, 8517, 8915, 5714, 5692, 23291, 5588, 5690, 5695, 3122, 5704, 7535, 5709, 5720, 5719, 5707, 5688, 5708
Inhibition of replication initiation of damaged DNA by RB1/E2F1	0.0149916	0.154122	0.38073	0.65861	1.65346	10	5422, 5558, 5519, 5515, 7029, 5925, 1869
Activation of RAC1 downstream of NMDARs	0.0154821	0.158447	0.38073	-0.728521	-1.65805	7	10645, 84254, 28964, 8536
Kinesins	0.0169556	0.172316	0.352488	0.446852	1.55209	34	10382, 22920, 55605, 9585, 3835, 81930, 3796, 23303, 7277, 64837, 84790, 1062, 3832, 56992, 9493, 3797, 24137, 11127, 11004, 84617, 146909, 29127, 10112
Mitochondrial protein import	0.0169889	0.172316	0.352488	0.421012	1.57111	44	291, 10440, 54927, 9512, 4714, 1537, 10469, 80273, 23203, 3421, 2671, 29928, 10063, 10651, 100287932, 50, 10452, 25813, 84269, 56993, 26519, 10165, 10245, 506, 51142, 2395, 10531
Unwinding of DNA	0.0174886	0.176596	0.352488	0.632284	1.64124	11	4174, 51659, 4175, 84296, 4173, 4176, 8318, 4171
HDR through Homologous Recombination (HRR)	0.0178494	0.178651	0.352488	0.375635	1.48294	58	146956, 5883, 1763, 4361, 5427, 7314, 5888, 5984, 10635, 580, 5985, 5890, 83990, 5884, 54107, 348654, 1111, 5983, 9156, 5111, 545, 7517
Maturation of nucleoprotein	0.0177825	0.178651	0.352488	0.6311	1.63817	11	79668, 6733, 7329, 2932
Meiosis	0.0180331	0.179698	0.352488	0.408911	1.54089	47	7013, 7329, 54386, 94239, 10274, 23345, 3014, 4361, 5888, 9985, 3015, 23224, 8970, 5885, 3012, 545, 10388, 10734, 5932, 8968, 9126, 4292
ER to Golgi Anterograde Transport	0.018155	0.180123	0.352488	0.319854	1.42419	117	10671, 51164, 23256, 8774, 10382, 55291, 7109, 6811, 83696, 6710, 10342, 9382, 10540, 2157, 5861, 11258, 286, 26286, 6708, 63908, 375, 9632, 832, 10652, 140735, 6396, 22870, 10427, 149111, 1315, 84516, 55860, 1075, 254263, 9117, 83548, 7277, 8775, 84364, 84790, 51143, 10466, 378, 11316, 11015, 381, 3998, 8729, 81876, 23423
RHO GTPases activate PKNs	0.0190648	0.188327	0.352488	0.469956	1.60047	31	29941, 94239, 23081, 995, 3014, 10971, 4637, 3015, 7534, 8970, 4659, 4628, 3012, 5586, 23028, 8968
PRC2 methylates histones and DNA	0.0191843	0.188687	0.352488	0.525474	1.63799	21	2146, 5931, 94239, 8726, 3014, 121536, 3015, 8970, 3720, 3012
Formation of a pool of free 40S subunits	0.019636	0.191472	0.352488	0.389154	1.47985	49	200916, 51065, 6201, 6205, 6227, 6166, 6155, 6165, 8668, 10480, 6231, 6156, 8661, 6138, 6167, 6207, 6217, 6193, 8662, 8666, 6169, 6203, 7311, 9045, 51386, 8665, 6188, 9349, 4736, 8664, 6224, 6132, 6161, 6129, 6122, 8667
Synthesis of IP3 and IP4 in the cytosol	0.0195735	0.191472	0.352488	-0.525085	-1.60584	19	80271, 51196, 4952, 5335, 8867, 5331
Base Excision Repair	0.019727	0.191538	0.352488	0.383886	1.48653	51	7013, 54386, 94239, 5423, 3014, 5427, 5984, 5985, 3015, 54107, 8970, 55247, 5983, 5111, 3012, 4913, 4595, 2237, 5982
Class A/1 (Rhodopsin-like receptors)	0.0199808	0.193176	0.352488	-0.339159	-1.45138	78	1236, 3274, 53829, 1233, 57007, 5739, 2150, 729230, 2357, 10800, 5724, 64748, 27202, 1889, 1901, 1903, 5031, 1230, 5029, 2867, 719, 57486, 5732, 5660, 151306
Recognition of DNA damage by PCNA-containing replication complex	0.02062	0.198511	0.352488	0.478271	1.58299	27	5427, 7314, 5984, 5985, 56852, 7320, 8451, 54107, 5983, 7398, 5111, 9978, 57599, 5982, 51514, 1642, 56655, 6118, 6119, 6117
TNFR1-mediated ceramide production	0.0207452	0.198874	0.352488	-0.833273	-1.58609	4	55512, 7132
HIV elongation arrest and recovery	0.0210106	0.199733	0.352488	0.481271	1.58557	26	2963, 51497, 904, 5436, 8812, 1025, 6917, 6921, 6827, 8178, 5434, 905, 6829
Pausing and recovery of HIV elongation	0.0210106	0.199733	0.352488	0.481271	1.58557	26	2963, 51497, 904, 5436, 8812, 1025, 6917, 6921, 6827, 8178, 5434, 905, 6829
C-type lectin receptors (CLRs)	0.0212745	0.201398	0.352488	0.325942	1.42843	104	7979, 9861, 4773, 5687, 7189, 4775, 5530, 5682, 23198, 5336, 2534, 5715, 5700, 7314, 5713, 5683, 257397, 4792, 10213, 5970, 5689, 7334, 9040, 3845, 9491, 8517, 8915, 5971, 5714, 5692, 23291, 5690, 5695, 4893, 5704, 5709, 3708, 5720, 5719, 5707, 3265, 5688, 5708
Presynaptic phase of homologous DNA pairing and strand exchange	0.0214702	0.202408	0.352488	0.44212	1.56204	36	5883, 1763, 4361, 5888, 5984, 580, 5985, 5890, 83990, 5884, 1111, 5983, 9156, 545, 5982, 5932
GPCR downstream signalling	0.0216492	0.202415	0.352488	-0.254269	-1.2908	233	1236, 3274, 9826, 7074, 10636, 53829, 10645, 9181, 5150, 89846, 7433, 1233, 57007, 5739, 2150, 1606, 55701, 5058, 2870, 729230, 2357, 10800, 6002, 5724, 221472, 5924, 2838, 5580, 10203, 84254, 157, 5140, 7984, 1903, 5331, 5031, 10287, 1230, 5029, 818, 2767, 6196, 5595, 146850, 814, 23263, 5578, 55160, 5321, 2867, 5516, 719, 5566, 6197, 113, 10768
TP53 Regulates Transcription of DNA Repair Genes	0.0215805	0.202415	0.352488	0.380256	1.47248	51	4331, 2963, 902, 51497, 8621, 904, 55215, 5436, 1022, 8812, 1025, 2177, 6917, 6921, 1111, 3725, 6827, 545, 2071, 8178, 5434, 4292, 905, 6829, 2176, 9656
Biological oxidations	0.0222926	0.207577	0.352488	-0.332347	-1.39783	71	55902, 29104, 2686, 113612, 2052, 6256, 26873, 55347, 51000, 50512, 6916, 10380, 1836, 64174, 4144, 10327, 405, 4835, 1312, 9061, 7358, 29785, 9, 2098, 874, 4258, 4257, 4548
Alpha-defensins	0.0226015	0.208743	0.352488	-0.987951	-1.32368	1	920
Prolactin receptor signaling	0.0225331	0.208743	0.352488	-0.706941	-1.60894	7	6776, 6777, 8945
DNA replication initiation	0.0234307	0.215327	0.352488	0.720553	1.66589	7	5422, 5558, 5427, 54107
Ovarian tumor domain proteases	0.0235055	0.215327	0.352488	0.453082	1.52714	30	7189, 7128, 55432, 56957, 8767, 54764, 78990, 79931, 7314, 7415
Packaging Of Telomere Ends	0.0235988	0.215327	0.352488	0.621162	1.65341	12	7013, 54386, 94239, 3014, 3015, 8970, 3012
CLEC7A (Dectin-1) induces NFAT activation	0.0241351	0.218466	0.352488	0.641917	1.61155	10	4773, 4775, 5530
MASTL Facilitates Mitotic Progression	0.0241351	0.218466	0.352488	0.641487	1.61047	10	55844, 84930, 5519, 10776, 5515, 2029
Cellular Senescence	0.0243387	0.219434	0.352488	0.308362	1.37399	119	7013, 27338, 2146, 54386, 5931, 9261, 94239, 1027, 8535, 8726, 3014, 5599, 5606, 4361, 1032, 7314, 5601, 7029, 3569, 1031, 3015, 996, 51343, 5594, 29945, 5925, 8970, 5970, 7290, 10393, 3725, 4217, 1869, 3012, 4193, 898, 3006, 51433
Homologous DNA Pairing and Strand Exchange	0.0246172	0.220428	0.352488	0.416531	1.50585	39	5883, 1763, 4361, 5888, 5984, 10635, 580, 5985, 5890, 83990, 5884, 1111, 5983, 9156, 545, 7517, 5982, 5932
Other interleukin signaling	0.0246429	0.220428	0.352488	-0.54163	-1.57457	15	6809, 920, 3603, 200081, 1441
Metalloprotease DUBs	0.0248849	0.220853	0.352488	0.527008	1.62045	20	8850, 51720, 9577, 7314, 580, 10213, 8027, 3012, 29086, 10617
Transport of Mature Transcript to Cytoplasm	0.024842	0.220853	0.352488	0.369455	1.483	65	8480, 6432, 4927, 6427, 10212, 9775, 8683, 55339, 29107, 10898, 53371, 129401, 6429, 57122, 7884, 10921, 1977, 84248, 55110, 6396, 8563, 4686, 9984
Biosynthesis of A2E, implicated in retinal degradation	0.0252262	0.223011	0.352488	-0.985042	-1.31978	1	222236
Processing and activation of SUMO	0.0255907	0.225357	0.352488	0.657504	1.61393	9	7329, 59343, 29843, 205564, 10054, 6612, 7341
HSP90 chaperone cycle for steroid hormone receptors (SHR) in the presence of ligand	0.0265567	0.23296	0.352488	0.441682	1.55154	35	10671, 51164, 10382, 3337, 10540, 2908, 11258, 832, 140735, 84516, 55860, 7277, 84790, 51143, 10294
Activated PKN1 stimulates transcription of AR (androgen receptor) regulated genes KLK2 and KLK3	0.026864	0.233851	0.352488	0.611256	1.62704	12	94239, 23081, 3014, 3015, 8970, 3012, 23028, 8968, 8338, 5585, 55766
TRIF-mediated programmed cell death	0.0268251	0.233851	0.352488	-0.699944	-1.59301	7	148022, 7099, 929, 8772, 23643
DNA Double Strand Break Response	0.0276093	0.23889	0.352488	0.413995	1.49668	39	3838, 7329, 51720, 3014, 5599, 4361, 9577, 7314, 5536, 580, 8970, 7334, 11200
Reproduction	0.0276532	0.23889	0.352488	0.379242	1.47952	54	7013, 7329, 54386, 94239, 10274, 23345, 3014, 4361, 5888, 9985, 3015, 23224, 8970, 5885, 2683, 3012, 545, 10388, 10734, 5932, 8968
Acyl chain remodelling of PI	0.0277967	0.23922	0.352488	-0.757574	-1.58735	5	79143, 79887, 5321, 26279
Synthesis of dolichyl-phosphate-glucose	0.027994	0.240009	0.352488	0.984523	1.30234	1	29880
Host Interactions of HIV factors	0.0282073	0.240026	0.352488	0.309965	1.36819	108	7979, 291, 9861, 5687, 8480, 5682, 4927, 23198, 2534, 164, 5715, 904, 5700, 919, 7314, 1025, 53371, 129401, 130340, 5713, 57122, 5683, 6921, 375, 10213, 5689, 6396, 9491, 9978, 5714, 5692, 5690, 5695, 9972, 5704, 5709, 3836, 5720, 5719, 5707, 5688, 567, 5708
TICAM1 deficiency - HSE	0.0281425	0.240026	0.352488	-0.983692	-1.31797	1	148022
Base-Excision Repair, AP Site Formation	0.0286014	0.241722	0.352488	0.491421	1.57196	23	7013, 54386, 94239, 3014, 3015, 8970, 55247, 3012, 4913, 4595
Defective MPI causes MPI-CDG (CDG-1b)	0.0287257	0.241722	0.352488	-0.983588	-1.31783	1	4351
Tight junction interactions	0.0286645	0.241722	0.352488	-0.695531	-1.58297	7	84612, 24146, 5584
DNA Double-Strand Break Repair	0.0294637	0.246273	0.352488	0.305196	1.35855	118	3838, 146956, 7329, 5883, 51720, 1763, 3014, 5599, 4361, 5427, 9577, 7314, 5536, 5888, 5984, 10635, 580, 5985, 5890, 83990, 5884, 54107, 348654, 8970, 1111, 7334, 5983, 11200, 9156, 5111, 10721, 29086, 545, 7517, 63967, 890, 7468, 2237, 54962, 6047, 5982, 5932
tRNA modification in the nucleus and cytosol	0.0294834	0.246273	0.352488	-0.389147	-1.45633	40	57570, 54482, 127253, 83480, 90353, 54888, 9836, 115708, 4234, 80324, 55039, 152992, 55621, 134637, 91801, 54802, 54974, 221078, 8270, 348180, 93587, 79691, 54517
Selenocysteine synthesis	0.0298543	0.248458	0.352488	0.400816	1.47866	42	118672, 200916, 51065, 6201, 6205, 51091, 6227, 6166, 6155, 6165, 6231, 79048, 6156, 6138, 6167, 6207, 6217, 6193, 6169, 6203, 7311, 9045, 60678, 6188, 9349, 4736, 6224, 6132, 6161, 6129, 6122
NTRK2 activates RAC1	0.030071	0.249348	0.352488	0.904941	1.40371	2	2534, 5879
Downregulation of TGF-beta receptor signaling	0.0303643	0.250864	0.352488	0.486953	1.55766	23	23327, 4092, 7314, 51377, 7046, 4088, 7040, 11171, 4087, 64750, 9958, 23645, 57154, 5499
Assembly of collagen fibrils and other multimeric structures	0.0316998	0.254494	0.321776	-0.518973	-1.55167	17	5339, 3655, 1296, 1508, 1289, 1520
Formation of RNA Pol II elongation complex	0.0316948	0.254494	0.321776	0.377008	1.42149	48	4331, 2963, 902, 79577, 51497, 904, 5436, 85403, 1022, 8812, 1025, 6917, 55840, 6921, 54623
Interactions of Tat with host cellular proteins	0.0309716	0.254494	0.352488	0.904114	1.40242	2	904, 1025
Processing of SMDT1	0.0316683	0.254494	0.321776	0.548476	1.55959	15	9512, 90550, 23203, 79568, 11331, 221154, 10939, 30968, 6687
Programmed Cell Death	0.031189	0.254494	0.352488	0.285153	1.33316	151	5533, 7979, 79658, 23604, 9861, 5687, 1499, 3148, 5682, 23198, 3659, 4976, 598, 118, 5599, 5715, 7159, 5700, 10018, 7314, 10971, 9414, 356, 7029, 5713, 5683, 5594, 7534, 10213, 842, 5689, 140735, 57162, 57099, 1869, 9491, 5714, 5692, 5588, 3006, 63967, 5690, 5695, 5704, 1677, 25978, 5709, 572, 581, 3836, 5720, 5719, 5707, 578, 5688, 5708, 208, 5702, 7531, 1687, 27243, 8428, 207, 5686, 51765, 5694
RNA Polymerase II Transcription Elongation	0.0316948	0.254494	0.321776	0.377008	1.42149	48	4331, 2963, 902, 79577, 51497, 904, 5436, 85403, 1022, 8812, 1025, 6917, 55840, 6921, 54623
Regulation of signaling by NODAL	0.0314817	0.254494	0.321776	-0.86075	-1.4844	3	91, 93
Telomere Extension By Telomerase	0.0312844	0.254494	0.321776	0.5352	1.5463	16	7013, 54386, 55291
RNA Polymerase II Pre-transcription Events	0.031867	0.254936	0.321776	0.363236	1.47132	68	4331, 2963, 902, 79577, 51497, 6873, 904, 5436, 85403, 2961, 1022, 8812, 1025, 6884, 2959, 8148, 6917, 55840, 51616, 6921, 54623
Regulation of FOXO transcriptional activity by acetylation	0.0331738	0.264459	0.321776	0.640292	1.57168	9	8850, 2309, 4303, 23410
Downregulation of ERBB2 signaling	0.0333777	0.265154	0.321776	0.503285	1.5364	19	4145, 2064, 2069, 7314, 26469, 5782, 1839, 208, 207, 10273, 8065, 10193
Carnitine metabolism	0.033851	0.267047	0.321776	-0.591073	-1.55688	11	1376, 5467, 6256
Formation of HIV elongation complex in the absence of HIV Tat	0.0338141	0.267047	0.321776	0.433756	1.5237	35	4331, 2963, 902, 51497, 904, 5436, 1022, 8812, 1025, 6917, 6921, 4686, 6827, 2071, 8178, 5434, 905, 6829
AMPK inhibits chREBP transcriptional activation activity	0.0354302	0.278537	0.321776	0.748967	1.5277	5	51094, 79602, 6794
Nuclear Envelope (NE) Reassembly	0.0357073	0.279146	0.321776	0.368894	1.43915	54	7443, 2010, 7329, 22933, 23592, 10382, 9798, 53371, 129401, 5515, 23141, 57122, 9133, 6683, 6396, 3930, 7444, 5520, 25978, 7277, 84790, 3842, 983
STAT5 Activation	0.0357533	0.279146	0.321776	-0.699465	-1.52638	6	6776, 6777, 2885, 2322, 9846
Telomere C-strand synthesis initiation	0.0364569	0.283664	0.321776	0.623147	1.56443	10	7013, 54386, 5422, 5558
RHO GTPase Effectors	0.0371258	0.287884	0.321776	0.263456	1.28736	216	23421, 1499, 29941, 151648, 3688, 2316, 94239, 10382, 23081, 1027, 995, 4690, 3014, 55839, 5579, 5525, 10109, 5519, 79682, 10971, 57082, 401541, 10006, 5515, 4637, 79980, 57122, 5526, 81565, 3015, 83540, 5594, 7534, 30851, 5529, 81930, 8970, 2491, 10788, 79019, 4659, 9735, 9928, 3796, 140735, 81624, 22919, 4628, 1060, 6396, 23332, 79172, 3012, 10096, 10403, 998, 348235, 54820, 5586, 9184, 147841, 23028, 55055, 991, 7277, 64837, 3619, 84790, 1062, 8968, 51143
Inhibition of DNA recombination at telomere	0.0373625	0.288734	0.321776	0.496661	1.54817	21	7013, 54386, 94239, 3014, 5436, 3015, 8970, 3012
Activation of BIM and translocation to mitochondria	0.0382757	0.294788	0.321776	0.842414	1.45201	3	5599, 10018, 8655
RHOBTB2 GTPase cycle	0.0386349	0.296549	0.321776	0.510305	1.56909	20	6434, 4646, 5756, 10576, 9352, 8452, 3183
Interleukin-37 signaling	0.0390471	0.298704	0.321776	0.528858	1.50381	15	29110, 5771, 26469, 4088, 5782, 5775
Defects of contact activation system (CAS) and kallikrein/kinin system (KKS)	0.0403515	0.306617	0.321776	0.66227	1.58173	8	8459, 8460, 2157
Diseases of hemostasis	0.0403515	0.306617	0.321776	0.66227	1.58173	8	8459, 8460, 2157
RHO GTPases Activate NADPH Oxidases	0.0418801	0.317172	0.321776	-0.490474	-1.55933	21	30849, 4689, 5580, 4688, 5600, 1536, 5595, 5578, 6279, 1432, 10811, 653361, 5880
Interleukin-27 signaling	0.0423219	0.319291	0.321776	-0.619585	-1.55705	9	9466, 3572, 246778, 6772, 6774
Protein folding	0.0424409	0.319291	0.321776	0.347958	1.39833	64	55294, 10693, 10382, 3801, 2785, 8237, 6950, 10576, 5202, 5203, 26272, 1155, 10528, 898, 6468, 54461, 9134, 7277, 10564, 84790, 55135
Cleavage of the damaged pyrimidine	0.0433404	0.321796	0.321776	0.488232	1.5219	21	7013, 54386, 94239, 3014, 3015, 8970, 55247, 3012, 4913
Depyrimidination	0.0433404	0.321796	0.321776	0.488232	1.5219	21	7013, 54386, 94239, 3014, 3015, 8970, 55247, 3012, 4913
Protein methylation	0.0429997	0.321796	0.321776	0.538598	1.50318	14	79823, 79609, 10196, 7415
Recognition and association of DNA glycosylase with site containing an affected pyrimidine	0.0433404	0.321796	0.321776	0.488232	1.5219	21	7013, 54386, 94239, 3014, 3015, 8970, 55247, 3012, 4913
Aberrant regulation of mitotic G1/S transition in cancer due to RB1 defects	0.0442195	0.322009	0.321776	0.537571	1.50032	14	1027, 7029, 5925, 1869, 898, 595, 9134, 1871, 896, 1021, 1870, 1026
Activated NTRK2 signals through CDK5	0.04413	0.322009	0.321776	-0.788637	-1.50113	4	7074, 8851
Defective binding of RB1 mutants to E2F1,(E2F2, E2F3)	0.0442195	0.322009	0.321776	0.537571	1.50032	14	1027, 7029, 5925, 1869, 898, 595, 9134, 1871, 896, 1021, 1870, 1026
PINK1-PRKN Mediated Mitophagy	0.0442195	0.322009	0.321776	0.537122	1.49906	14	84557, 9474, 7314, 9140, 65018, 8878, 55669, 9927, 10452, 56993
TGF-beta receptor signaling activates SMADs	0.0438636	0.322009	0.321776	0.447831	1.48224	27	23327, 4092, 7314, 51377, 7046, 4088, 7040, 11171, 4087, 64750, 9040, 9958, 23645, 57154, 5045, 5499
Voltage gated Potassium channels	0.0439382	0.322009	0.321776	-0.589926	-1.53063	10	3757, 3738, 3737, 23416
Asparagine N-linked glycosylation	0.0451389	0.326921	0.282013	0.258301	1.27288	229	6675, 29880, 10671, 51164, 23256, 79139, 8774, 6484, 10382, 4597, 55291, 11236, 4121, 4124, 7109, 6811, 83696, 6710, 10342, 2762, 5700, 7844, 7314, 9382, 10540, 2157, 5861, 5887, 11258, 9486, 7415, 286, 26286, 6708, 10020, 51009, 8704, 10299, 55768, 63908, 375, 11253, 2673, 9632, 832, 27090, 10652, 140735, 2683, 10905, 6396, 11282, 22870, 2530, 2923, 10427, 267, 149111, 1315, 8818, 84516, 55860, 1075, 254263, 282969, 9117, 6489, 8703, 83548, 7277, 8775, 84364, 84790
Signal Transduction	0.0451819	0.326921	0.321776	0.19872	1.13164	1512	5533, 1844, 55294, 7037, 22800, 6434, 157506, 3838, 7979, 80310, 79658, 4145, 53637, 11221, 91452, 2010, 94134, 2149, 5583, 10048, 116984, 51306, 90268, 9861, 6421, 5687, 54438, 23421, 4646, 51741, 864, 3560, 23035, 657, 989, 7189, 10451, 5494, 5144, 2963, 1850, 5756, 83737, 1499, 7128, 29941, 64283, 8850, 81926, 23545, 2040, 5996, 7852, 639, 2146, 8395, 9580, 56957, 25963, 5597, 151648, 123720, 23256, 5931, 7050, 6484, 3398, 3091, 3688, 5530, 3727, 9261, 55843, 23327, 23592, 9047, 58513, 79577, 2316, 94239, 10382, 23081, 5682, 4092, 5795, 2171, 1027, 340481, 55831, 8535, 1847, 23365, 5142, 10274, 8767, 5603, 10123, 157769, 23608, 9318, 5786, 1741, 55553, 2309, 995, 10672, 4209, 23198, 8111, 79659, 4690, 81617, 8726, 3014, 5581, 26574, 5336, 2534, 6811, 7088, 598, 29116, 55839, 1739, 4684, 5599, 5579, 54764, 26090, 1609, 5525, 91544, 6710, 5305, 5715, 904, 27289, 2785, 55081, 9231, 142678, 3357, 2064, 79180, 4698, 56924, 81839, 5700, 10018, 4303, 2841, 10109, 2069, 1880, 5436, 3337, 5910, 7525, 1124, 5729, 7314, 5536, 10608, 51523, 5519, 79682, 10971, 2909, 1846, 4920, 4670, 23239, 5727, 8812, 8648, 9414, 356, 10576, 1025, 59, 57082, 401541, 4140, 55437, 5771, 8887, 26469, 10006, 6801, 5515, 1875, 5153, 3792, 7029, 5713, 23141, 4637, 79980, 3569, 9352, 57122, 5933, 8452, 2908, 2591, 5683, 399, 26049, 57480, 7415, 3187, 55818, 5526, 10253, 81565, 892, 26286, 6708, 5908, 6793, 3183, 51377, 22836, 5997, 7046, 3726, 3164, 4088, 5867, 8651, 4722, 3015, 11033, 51009, 5930, 5782, 2151, 83540, 8660, 5594, 1108, 257397, 7534, 1759, 858, 30851, 7040, 9497, 5770, 5529, 22906, 1785, 11171, 57580, 81930, 5162, 2932, 51098, 6016, 50650, 4792, 29843, 84986, 4087, 8312, 10213, 2873, 2874, 8970, 5294, 84232, 489, 339745, 132884, 5970, 4090, 2491, 1111, 10788, 842, 79019, 4659, 4983, 3280, 5689, 1977, 9735, 127933, 55764, 930, 4828, 374654, 832, 613, 5571, 9928, 3178, 10652, 64750, 80004, 3796, 5885, 9040, 140735, 4283, 55615, 2683, 396, 81624, 115, 2889, 22919, 4628, 124540, 2774, 1060, 9734, 6396, 66008, 5295, 3725, 9402, 23332, 8878, 7874, 2768, 2260, 79172, 7504, 3845, 5725, 51699, 4763, 1488, 4686, 5998, 1869, 9491, 8027, 4208, 5576, 8517, 10818, 9978, 9559
Signaling by TGFB family members	0.0455373	0.328447	0.287857	0.333906	1.3655	71	657, 5494, 7050, 23327, 4092, 904, 7314, 8812, 1025, 1875, 7029, 5933, 892, 51377, 7046, 3726, 4088, 7040, 11171, 4087, 4090, 64750, 9040
RAB geranylgeranylation	0.0475476	0.341806	0.321776	0.381202	1.43417	46	326624, 84932, 22931, 5864, 5876, 5861, 27314, 9230, 5867, 8073, 5873, 55647, 51715, 25837, 9363, 5875, 51762, 51560, 5870, 5862, 5868
TCF dependent signaling in response to WNT	0.0476904	0.341806	0.321776	0.290669	1.31316	126	7979, 9861, 5687, 864, 1499, 8395, 9580, 79577, 94239, 5682, 55553, 23198, 3014, 7088, 5525, 5715, 5700, 7314, 5519, 5515, 5713, 8452, 5683, 5526, 3015, 7534, 5529, 2932, 8312, 10213, 8970, 5689, 64750, 9491, 9978, 3012, 5714, 5692, 5690, 5695, 6259, 5704, 5709, 3065, 1454, 1455, 8968, 5720, 5719, 1487, 5707, 5688, 440193, 5708, 208
CTLA4 inhibitory signaling	0.0481462	0.343988	0.321776	0.48721	1.48733	19	2534, 5525, 7525, 5519, 5515, 5526, 5529
Extension of Telomeres	0.0483871	0.344625	0.276501	0.399978	1.45753	40	7013, 54386, 1763, 55291, 5422, 5558, 5984, 5985, 5983, 5111, 79075, 890, 2237, 5982, 55135
N-glycan trimming in the ER and Calnexin/Calreticulin cycle	0.0486381	0.345331	0.287857	0.43766	1.49048	31	79139, 11236, 5700, 7844, 7314, 5887, 7415, 51009, 10299, 55768, 11253, 2923, 267
Chaperonin-mediated protein folding	0.0502068	0.353157	0.321776	0.354108	1.40718	60	55294, 10693, 10382, 3801, 2785, 8237, 6950, 10576, 5202, 5203, 26272, 10528, 898, 6468, 54461, 9134, 7277, 10564, 84790, 55135
Pausing and recovery of Tat-mediated HIV elongation	0.0502008	0.353157	0.287857	0.456694	1.4721	24	2963, 51497, 904, 5436, 1025, 6917, 6921, 6827, 8178, 5434, 6829
Tat-mediated HIV elongation arrest and recovery	0.0502008	0.353157	0.287857	0.456694	1.4721	24	2963, 51497, 904, 5436, 1025, 6917, 6921, 6827, 8178, 5434, 6829
Interleukin-6 signaling	0.0507099	0.355596	0.287857	-0.575349	-1.51546	11	3570, 3572, 867
E2F mediated regulation of DNA replication	0.0508806	0.355695	0.282013	0.498842	1.49609	18	5422, 5558, 5519, 5515, 7029, 23594, 4998, 5925, 1869
Collagen formation	0.0514851	0.356629	0.282013	-0.43704	-1.48678	27	871, 5339, 3655, 8985, 1296, 1508, 1289, 79709, 1520
Interleukin-9 signaling	0.0514504	0.356629	0.321776	-0.661901	-1.50643	7	6776, 6777, 3718
RUNX3 Regulates Immune Response and Cell Migration	0.0511811	0.356629	0.282013	0.756841	1.45463	4	864, 3683, 865
RHOT2 GTPase cycle	0.0525292	0.361655	0.276501	0.673711	1.55759	7	5910, 22906, 66008, 55669, 80179, 9927
Vitamin C (ascorbate) metabolism	0.0525292	0.361655	0.276501	0.672882	1.55568	7	6513, 119391, 1727, 9962, 9446
Formation of HIV-1 elongation complex containing HIV-1 Tat	0.0535373	0.364774	0.271289	0.426794	1.47019	33	4331, 2963, 902, 51497, 904, 5436, 1022, 1025, 6917, 6921, 4686, 6827, 2071, 8178, 5434
HIV Transcription Elongation	0.0535373	0.364774	0.271289	0.426794	1.47019	33	4331, 2963, 902, 51497, 904, 5436, 1022, 1025, 6917, 6921, 4686, 6827, 2071, 8178, 5434
Meiotic recombination	0.0536779	0.364774	0.276501	0.44007	1.43728	25	94239, 3014, 4361, 5888, 3015, 8970, 3012, 5932, 8968, 4292, 27030, 8338, 6118, 6119, 672, 6117, 55766
Nef mediated downregulation of CD28 cell surface expression	0.0537849	0.364774	0.276501	-0.905786	-1.39564	2	940
Tat-mediated elongation of the HIV-1 transcript	0.0535373	0.364774	0.271289	0.426794	1.47019	33	4331, 2963, 902, 51497, 904, 5436, 1022, 1025, 6917, 6921, 4686, 6827, 2071, 8178, 5434
AKT phosphorylates targets in the cytosol	0.054326	0.367347	0.276501	0.545951	1.49162	13	1027, 23608, 2932, 842, 4193, 84335, 572, 208, 207, 1147
Acetylcholine regulates insulin secretion	0.0551474	0.367631	0.321776	-0.658141	-1.49787	7	5331, 2767, 5578
Biotin transport and metabolism	0.0550098	0.367631	0.271289	0.58273	1.51261	11	5095, 8884, 5096, 3141, 686, 56922
Downregulation of SMAD2/3:SMAD4 transcriptional activity	0.0550098	0.367631	0.271289	0.477094	1.45645	19	5494, 7050, 23327, 7314, 4088, 4087, 64750
RNA Polymerase II Transcription	0.0559758	0.367631	0.234393	0.210725	1.15791	800	55294, 7979, 4331, 83667, 84124, 9861, 4773, 5687, 51741, 864, 8013, 3458, 5494, 1998, 2963, 83737, 6095, 902, 1499, 7329, 1647, 1649, 8850, 4848, 4929, 27338, 639, 2146, 5883, 5931, 7050, 6432, 23327, 79577, 94239, 5682, 4092, 1763, 1027, 8535, 92105, 51497, 54541, 26512, 94241, 9442, 665, 6427, 2309, 995, 23198, 10212, 3622, 9775, 8726, 6873, 3014, 8683, 8621, 29959, 90390, 5579, 161882, 5305, 5715, 904, 7159, 55339, 2064, 4361, 5700, 10018, 4303, 55215, 5436, 10898, 79759, 7525, 7314, 80314, 5519, 8738, 10971, 85403, 10978, 2961, 3683, 1022, 8812, 356, 1025, 5888, 694, 5876, 5984, 9975, 6429, 5515, 1875, 7029, 5713, 6884, 2959, 3569, 54971, 5933, 6605, 8089, 580, 2908, 5683, 10769, 5985, 7884, 8148, 892, 83990, 3726, 3164, 4088, 10921, 26053, 3015, 996, 51343, 90809, 6598, 196528, 2177, 6917, 5775, 387893, 5594, 1108, 8784, 7534, 55840, 7040, 5770, 50484, 29945, 51616, 2932, 5925, 6921, 54623, 5884, 144348, 84333, 4087, 8312, 10213, 2874, 8970, 5970, 6602, 1111, 3280, 5689, 65018, 8317, 8427, 8732, 5571, 64750, 25896, 640, 55615, 84248, 133746, 55110, 5983, 11200, 25904, 10393, 1327, 9734, 6046, 59269, 9156, 4697, 3725, 8563, 55756, 7874, 7001, 3845, 4686, 51586, 83860, 1869, 9491, 9984, 4208, 7566, 5111, 9978
Receptor-type tyrosine-protein phosphatases	0.0557395	0.367631	0.321776	-0.640038	-1.55442	8	8496, 5802, 8495, 3556, 8497, 8500
S33 mutants of beta-catenin aren't phosphorylated	0.0567951	0.367631	0.271289	0.526787	1.47022	14	1499, 5525, 5519, 5515, 5526, 5529, 2932, 8312
S37 mutants of beta-catenin aren't phosphorylated	0.0567951	0.367631	0.271289	0.526787	1.47022	14	1499, 5525, 5519, 5515, 5526, 5529, 2932, 8312
S45 mutants of beta-catenin aren't phosphorylated	0.0567951	0.367631	0.271289	0.526787	1.47022	14	1499, 5525, 5519, 5515, 5526, 5529, 2932, 8312
Sensing of DNA Double Strand Breaks	0.0553279	0.367631	0.276501	0.734156	1.49749	5	3838, 4361
Signaling by CTNNB1 phospho-site mutants	0.0567951	0.367631	0.271289	0.526787	1.47022	14	1499, 5525, 5519, 5515, 5526, 5529, 2932, 8312
Signaling by GSK3beta mutants	0.0567951	0.367631	0.271289	0.526787	1.47022	14	1499, 5525, 5519, 5515, 5526, 5529, 2932, 8312
T41 mutants of beta-catenin aren't phosphorylated	0.0567951	0.367631	0.271289	0.526787	1.47022	14	1499, 5525, 5519, 5515, 5526, 5529, 2932, 8312
The IPAF inflammasome	0.0565302	0.367631	0.266351	-0.97372	-1.30461	1	58484
Toxicity of botulinum toxin type A (botA)	0.0565302	0.367631	0.266351	-0.9732	-1.30391	1	9900
Toxicity of botulinum toxin type E (botE)	0.0565302	0.367631	0.266351	-0.9732	-1.30391	1	9900
Post-translational protein phosphorylation	0.0573394	0.369052	0.287857	-0.364201	-1.39517	46	2153, 2621, 10970, 334, 11320, 1462, 4221, 51246, 1471, 10618, 57719, 4240, 8720, 375056, 54587
Regulation of Insulin-like Growth Factor (IGF) transport and uptake by Insulin-like Growth Factor Binding Proteins (IGFBPs)	0.0573394	0.369052	0.287857	-0.364201	-1.39517	46	2153, 2621, 10970, 334, 11320, 1462, 4221, 51246, 1471, 10618, 57719, 4240, 8720, 375056, 54587
Lagging Strand Synthesis	0.0587084	0.376795	0.261664	0.488397	1.46476	18	1763, 5422, 5558, 5984, 5985, 5983, 5111, 2237, 5982
Elastic fibre formation	0.0592363	0.379112	0.321776	-0.478215	-1.49051	20	3678, 10516, 4238, 4054, 2199, 84034, 8425, 3685
P2Y receptors	0.0594606	0.379479	0.321776	-0.652983	-1.48613	7	53829, 5031, 5029
Aberrant regulation of mitotic cell cycle due to RB1 defects	0.0612648	0.385598	0.257206	0.420232	1.41642	30	27338, 1027, 7029, 996, 51343, 29945, 5925, 10393, 1869, 898, 51433, 595, 9134, 1871, 7324, 29882, 51434, 896, 1021, 1870, 1026
Activation of kainate receptors upon glutamate binding	0.0613497	0.385598	0.261664	0.509561	1.44894	15	83988, 1741, 1739, 2785
Formation of TC-NER Pre-Incision Complex	0.0619469	0.385598	0.24134	0.371559	1.37805	43	4331, 902, 9318, 7507, 8533, 10920, 5436, 7314, 1022, 8451, 6917, 2873, 10987, 7874, 9978, 51138, 2071
LRR FLII-interacting protein 1 (LRRFIP1) activates type I IFN production	0.0614754	0.385598	0.261664	0.719385	1.46736	5	1499, 9208, 2033, 1387
MTF1 activates gene expression	0.061753	0.385598	0.257206	-0.89806	-1.38373	2	4520
Potassium Channels	0.0613861	0.385598	0.257206	-0.422354	-1.43682	27	3759, 9424, 3783, 3757, 3738, 3737, 23416
Protein ubiquitination	0.0619469	0.385598	0.24134	0.359602	1.3925	51	90268, 27338, 79139, 79577, 7319, 7314, 10477, 7326, 7415, 56852, 7320, 5195, 54623, 8970, 7334, 5828, 7874, 55284, 5111, 8915, 7328, 55236
Response to metal ions	0.061753	0.385598	0.257206	-0.89806	-1.38373	2	4520
Suppression of autophagy	0.061753	0.385598	0.257206	-0.899217	-1.38552	2	80824
NOSIP mediated eNOS trafficking	0.0623782	0.387222	0.252961	-0.966552	-1.29501	1	51070
mRNA 3'-end processing	0.0626118	0.387613	0.24134	0.375879	1.38667	42	6432, 6427, 10212, 9775, 8683, 55339, 10898, 10978, 6429, 10921, 84248, 55110, 8563, 4686, 9984, 11338
Beta oxidation of lauroyl-CoA to decanoyl-CoA-CoA	0.0629921	0.388743	0.252961	0.751207	1.4438	4	3033, 3030, 1892, 3032
Hypusine synthesis from eIF5A-lysine	0.0631365	0.388743	0.257206	0.82515	1.42225	3	56648, 83475
Gap junction trafficking	0.0634921	0.389876	0.252961	0.49359	1.44315	17	4646, 10382, 1759, 1785, 7277, 84790, 1213, 1212
Fatty Acids bound to GPR40 (FFAR1) regulate insulin secretion	0.0642023	0.392627	0.248911	-0.715109	-1.49837	5	5331, 2767
Senescence-Associated Secretory Phenotype (SASP)	0.0642857	0.392627	0.237794	0.362727	1.37935	49	27338, 94239, 1027, 3014, 1032, 7314, 3569, 1031, 3015, 996, 51343, 5594, 29945, 8970, 5970, 10393, 3725, 3012, 51433, 890
Abasic sugar-phosphate removal via the single-nucleotide replacement pathway	0.066	0.40041	0.248911	0.885213	1.37311	2	5423, 328
Caspase activation via Death Receptors in the presence of ligand	0.0662651	0.40041	0.248911	-0.542306	-1.46571	12	148022, 8743, 7099, 929, 8772, 8717, 23643
Histidine catabolism	0.0661479	0.40041	0.245042	-0.709165	-1.48591	5	3067, 3034
Telomere C-strand (Lagging Strand) Synthesis	0.0657371	0.40041	0.248911	0.418557	1.39716	29	7013, 54386, 1763, 5422, 5558, 5984, 5985, 5983, 5111, 79075, 2237, 5982
Methylation	0.0669291	0.402578	0.245042	-0.580484	-1.45879	9	29104, 4144, 1312, 4548, 4552, 7172
Signaling by Rho GTPases, Miro GTPases and RHOBTB3	0.0669782	0.402578	0.216543	0.219852	1.17243	529	7037, 22800, 6434, 79658, 91452, 2010, 94134, 116984, 51306, 54438, 23421, 4646, 10451, 5756, 1499, 29941, 64283, 2040, 25963, 151648, 123720, 23256, 3688, 55843, 23592, 2316, 94239, 10382, 23081, 1027, 55831, 23365, 157769, 9318, 995, 10672, 4690, 3014, 6811, 55839, 5579, 5525, 91544, 27289, 9231, 79180, 4698, 56924, 81839, 10109, 5910, 1124, 5519, 79682, 10971, 2909, 9414, 10576, 57082, 401541, 10006, 5515, 23141, 4637, 79980, 9352, 57122, 8452, 399, 26049, 57480, 7415, 5526, 81565, 26286, 6793, 3183, 22836, 4722, 3015, 5930, 83540, 5594, 7534, 30851, 9497, 5529, 22906, 57580, 81930, 50650, 29843, 84986, 2873, 8970, 2491, 10788, 79019, 4659, 4983, 9735, 832, 613, 9928, 10652, 3796, 140735, 396, 81624, 2889, 22919, 4628, 124540, 1060, 6396, 66008, 5295, 23332
Cooperation of PDCL (PhLP1) and TRiC/CCT in G-protein beta folding	0.0677291	0.40314	0.245042	0.467225	1.43663	20	10693, 2785, 6950, 10576, 2791, 9628, 5082, 2788
Cross-presentation of particulate exogenous antigens (phagosomes)	0.0681363	0.40314	0.245042	-0.609128	-1.47935	8	4689, 4688, 1536, 3685, 653361
Diseases of mitotic cell cycle	0.0680934	0.40314	0.24134	0.42014	1.43082	31	27338, 1027, 7029, 996, 51343, 29945, 5925, 10393, 1869, 898, 51433, 595, 9134, 1871, 7324, 29882, 51434, 896, 1021, 1870, 1026
Josephin domain DUBs	0.0680934	0.40314	0.24134	0.641584	1.48332	7	9929, 7314, 5887, 7415, 5886
Nucleotide-like (purinergic) receptors	0.0681363	0.40314	0.245042	-0.608519	-1.47787	8	53829, 5031, 5029
Signaling by Rho GTPases	0.0677165	0.40314	0.216543	0.218627	1.16229	515	7037, 22800, 6434, 79658, 91452, 2010, 94134, 116984, 51306, 54438, 23421, 4646, 10451, 5756, 1499, 29941, 64283, 2040, 25963, 151648, 123720, 23256, 3688, 55843, 23592, 2316, 94239, 10382, 23081, 1027, 55831, 23365, 157769, 9318, 995, 10672, 4690, 3014, 6811, 55839, 5579, 5525, 91544, 27289, 9231, 79180, 4698, 56924, 81839, 10109, 1124, 5519, 79682, 10971, 2909, 9414, 10576, 57082, 401541, 10006, 5515, 23141, 4637, 79980, 9352, 57122, 8452, 399, 26049, 57480, 7415, 5526, 81565, 26286, 6793, 3183, 4722, 3015, 5930, 83540, 5594, 7534, 30851, 9497, 5529, 57580, 81930, 50650, 29843, 84986, 2873, 8970, 2491, 10788, 79019, 4659, 4983, 9735, 832, 613, 9928, 10652, 3796, 140735, 396, 81624, 2889, 22919, 4628, 124540, 1060, 6396, 5295, 23332
PIP3 activates AKT signaling	0.0686106	0.404292	0.224966	0.259478	1.25835	198	7979, 9861, 5687, 23035, 7189, 2146, 8395, 5931, 5682, 1027, 8535, 23608, 2309, 23198, 8726, 2534, 5525, 5305, 5715, 2064, 5700, 4303, 2069, 7314, 5519, 23239, 6801, 5515, 5713, 5683, 5526, 3164, 8660, 5594, 1108, 5529, 2932, 10213, 84232, 842, 5689, 930, 55615, 5295, 3725, 7874, 2260, 9491, 10818, 6009, 5714, 5692, 153129, 1839, 4193, 51135, 5690, 5695, 5704, 23028, 5709, 3065, 84335, 5159, 572, 64121, 23466, 1958, 5720, 5719, 5707, 5688, 5708, 208, 2099
Translesion Synthesis by POLH	0.0686869	0.404292	0.245042	0.489934	1.41552	16	7353, 7314, 5984, 5985, 7415, 25898, 5983, 5111, 5982
Global Genome Nucleotide Excision Repair (GG-NER)	0.0689655	0.404883	0.231127	0.31042	1.28537	74	4331, 902, 7329, 9318, 7507, 8533, 10920, 5427, 7314, 1022, 5984, 9557, 5887, 5985, 8451, 54107, 2873, 7334, 10987, 54617, 5983, 5111, 9978, 51138, 6612, 125476, 2071, 5982, 5886, 7528
Oxidative Stress Induced Senescence	0.0701107	0.410545	0.231127	0.331973	1.33409	64	2146, 5931, 9261, 94239, 8535, 8726, 3014, 5599, 5606, 1032, 7314, 5601, 7029, 1031, 3015, 5594, 8970, 3725, 4217, 1869, 3012, 4193
DNA Damage Bypass	0.0707965	0.41138	0.224966	0.364781	1.35291	43	7353, 5427, 7314, 10459, 5984, 5985, 7415, 56852, 7320, 25898, 8451, 54107, 9768, 5983, 7398, 5111, 9978
RND1 GTPase cycle	0.0704762	0.41138	0.234393	0.408962	1.40642	32	7037, 22800, 23592, 91544, 27289, 9231, 81839, 2909, 9352, 9928, 5295, 10818
Regulation of TP53 Activity through Phosphorylation	0.0706522	0.41138	0.227987	0.311222	1.29607	77	5883, 1763, 94241, 6873, 4361, 7314, 5984, 6884, 580, 5985, 8148, 83990, 51616, 5884, 1111, 5571, 5983, 11200, 9156, 83860, 4193, 545, 890, 5982, 5932, 6881, 144715, 6790, 4194, 6882, 9212, 22974, 1263, 6118, 5300, 6119, 672, 7486, 6117
NRIF signals cell death from the nucleus	0.0714286	0.413762	0.237794	0.552942	1.47182	12	23421, 7189, 5599, 7314, 8878
Receptor Mediated Mitophagy	0.0715706	0.413762	0.237794	0.621644	1.4847	8	84557, 9474, 9140
RHOG GTPase cycle	0.0722022	0.416051	0.224966	0.334922	1.34578	63	7037, 2010, 10451, 3688, 23592, 6811, 4698, 81839, 2909, 23141, 26286, 4722, 57580, 10788, 4983, 10652, 396, 81624, 5295, 998, 10424, 3930, 7444
trans-Golgi Network Vesicle Budding	0.0723327	0.416051	0.224966	0.338263	1.34521	59	7037, 84062, 7163, 164, 9829, 8546, 130340, 25977, 27131, 9026, 26258, 3482, 1785, 375, 81567, 8775, 9685, 1362, 1176, 27243, 6810, 8773, 286451, 8729
Type I hemidesmosome assembly	0.0731707	0.419808	0.237794	-0.666638	-1.45475	6	5339, 3655
Gap junction degradation	0.0741483	0.424345	0.234393	0.573279	1.43923	10	4646, 1759, 1785, 1213, 1212
Citric acid cycle (TCA cycle)	0.0755467	0.429105	0.231127	0.452231	1.40968	21	1743, 6389, 23530, 3421, 3418, 3420, 8801, 1738, 50, 8802
Formation of the Early Elongation Complex	0.0755467	0.429105	0.231127	0.422436	1.37968	25	4331, 2963, 902, 51497, 5436, 1022
Formation of the HIV-1 Early Elongation Complex	0.0755467	0.429105	0.231127	0.422436	1.37968	25	4331, 2963, 902, 51497, 5436, 1022
Chemokine receptors bind chemokines	0.0773931	0.43702	0.231127	-0.473503	-1.42767	18	1236, 1233, 57007, 729230, 1230
Formation of the Editosome	0.0777096	0.43702	0.231127	0.96219	1.2728	1	164668
MAPK3 (ERK1) activation	0.0775348	0.43702	0.227987	-0.560294	-1.45375	10	3570, 3572, 5595
mRNA Editing: C to U Conversion	0.0777096	0.43702	0.231127	0.96219	1.2728	1	164668
Disorders of transmembrane transporters	0.0798548	0.444682	0.213928	0.286002	1.26781	112	6513, 7979, 9861, 5687, 8480, 79139, 5682, 4927, 23198, 5715, 285195, 5700, 21, 7314, 53371, 129401, 5713, 57122, 5683, 7415, 51009, 10213, 5689, 6396, 6521, 55630, 6520, 9491, 5714, 55788, 5692, 5690, 5695, 5244, 9972, 5704, 7355, 5709, 5826, 6566, 5720, 5719, 5707, 5688, 5708, 6575
JNK (c-Jun kinases) phosphorylation and activation mediated by activated human TAK1	0.0793651	0.444682	0.224966	0.476019	1.39178	17	7189, 8767, 5599, 7314, 5601, 257397, 7334, 8517, 10392
PCNA-Dependent Long Patch Base Excision Repair	0.0796813	0.444682	0.224966	0.451928	1.38959	20	5423, 5427, 5984, 5985, 54107, 5983, 5111, 2237, 5982, 56655, 6118, 6119, 6117
Synthesis of wybutosine at G37 of tRNA(Phe)	0.0797665	0.444682	0.222056	-0.701756	-1.47039	5	57570, 127253, 9836, 55039
ER-Phagosome pathway	0.0809353	0.449596	0.2114	0.319137	1.30115	69	7979, 9861, 5687, 5682, 23198, 5715, 5700, 7314, 5713, 5683, 23480, 10213, 5689, 9491, 2923, 8517, 5714, 10952, 5692, 5690, 5695, 5704, 5709, 5720, 5719, 5707, 5688, 567, 5708, 5702, 6810, 8773, 5686, 5694
Cytoprotection by HMOX1	0.0817844	0.452003	0.213928	0.297447	1.27965	95	7979, 9861, 5687, 64839, 5682, 23198, 5715, 5700, 7314, 8648, 5713, 8452, 5683, 10213, 5689, 1327, 4697, 9491, 9978, 5714, 5692, 5690, 5695, 5704, 79718, 5709, 80205, 5720, 1345, 5719, 5707, 5688, 5708, 5702, 4780, 5686, 5694, 5685, 25942, 8841, 9377
Defective B3GALT6 causes EDSP2 and SEMDJL1	0.0821643	0.452003	0.222056	-0.587017	-1.42565	8	1462, 375790, 221914, 9672, 126792
Defective GCLC causes HAGGSD	0.082	0.452003	0.222056	0.872117	1.35279	2	2729, 2730
RUNX3 regulates YAP1-mediated transcription	0.082	0.452003	0.222056	0.871223	1.3514	2	864, 8463
Beta oxidation of octanoyl-CoA to hexanoyl-CoA	0.0840164	0.457758	0.222056	0.694839	1.41729	5	3033, 3030, 1892, 34, 3032
Defects in biotin (Btn) metabolism	0.083499	0.457758	0.21925	0.606404	1.44831	8	5095, 5096, 3141, 686, 56922
Polo-like kinase mediated events	0.0838446	0.457758	0.222056	0.485367	1.38014	15	7465, 995, 9133, 2305, 5347, 9088, 5928
Transport of Mature mRNA derived from an Intron-Containing Transcript	0.0837887	0.457758	0.208955	0.337179	1.33112	58	8480, 6432, 4927, 6427, 10212, 9775, 8683, 29107, 53371, 129401, 6429, 57122, 10921, 84248, 55110, 6396, 8563, 4686, 9984, 11338, 9972
Nef Mediated CD4 Down-regulation	0.0846457	0.460084	0.216543	-0.562972	-1.41478	9	920, 161
Activated NTRK2 signals through PLCG1	0.0877193	0.462409	0.2114	-0.953256	-1.27719	1	5335
Activated NTRK3 signals through PLCG1	0.0877193	0.462409	0.2114	-0.953256	-1.27719	1	5335
CRMPs in Sema3A signaling	0.0863454	0.462409	0.216543	-0.529285	-1.43052	12	5361, 2242, 5362, 1808, 8851
Deregulated CDK5 triggers multiple neurodegenerative pathways in Alzheimer's disease models	0.086444	0.462409	0.213928	0.458967	1.40111	19	2309, 995, 10018, 356, 3725, 7001, 7531, 823, 824, 6648
Generic Transcription Pathway	0.0876923	0.462409	0.186433	0.209295	1.1369	698	55294, 7979, 4331, 83667, 84124, 9861, 4773, 5687, 51741, 864, 8013, 3458, 5494, 1998, 2963, 83737, 6095, 902, 1499, 7329, 1647, 1649, 8850, 4848, 4929, 27338, 639, 2146, 5883, 5931, 7050, 23327, 94239, 5682, 4092, 1763, 1027, 8535, 51497, 54541, 94241, 9442, 665, 2309, 995, 23198, 3622, 8726, 6873, 3014, 8621, 29959, 90390, 5579, 161882, 5305, 5715, 904, 7159, 2064, 4361, 5700, 10018, 4303, 55215, 5436, 79759, 7525, 7314, 80314, 5519, 8738, 10971, 3683, 1022, 8812, 356, 1025, 5888, 694, 5876, 5984, 9975, 5515, 1875, 7029, 5713, 6884, 3569, 54971, 5933, 6605, 8089, 580, 2908, 5683, 10769, 5985, 8148, 892, 83990, 3726, 3164, 4088, 26053, 3015, 996, 51343, 90809, 6598, 196528, 2177, 6917, 5775, 387893, 5594, 1108, 8784, 7534, 7040, 5770, 50484, 29945, 51616, 2932, 5925, 6921, 5884, 144348, 84333, 4087, 8312, 10213, 2874, 8970, 5970, 6602, 1111, 3280, 5689, 65018, 8317, 8427, 5571, 64750, 640, 55615, 133746, 5983, 11200, 25904, 10393, 1327, 9734, 6046, 59269, 9156, 4697, 3725, 7874, 7001, 3845, 51586, 83860, 1869, 9491, 4208, 7566, 5111, 9978
Neurodegenerative Diseases	0.086444	0.462409	0.213928	0.458967	1.40111	19	2309, 995, 10018, 356, 3725, 7001, 7531, 823, 824, 6648
Notch-HLH transcription pathway	0.0853175	0.462409	0.216543	-0.419791	-1.37548	24	9794, 9759, 51564, 79885, 6907, 2648, 84441, 3516, 55534
PLC beta mediated events	0.0859539	0.462409	0.222056	-0.387783	-1.37562	32	10645, 5580, 84254, 5331, 818, 2767, 814, 5578, 5321, 5566, 113, 10768
PLC-gamma1 signalling	0.0877193	0.462409	0.2114	-0.953256	-1.27719	1	5335
Phospholipase C-mediated cascade; FGFR2	0.0877193	0.462409	0.2114	-0.953256	-1.27719	1	5335
Phospholipase C-mediated cascade; FGFR3	0.0877193	0.462409	0.2114	-0.953256	-1.27719	1	5335
Phospholipase C-mediated cascade; FGFR4	0.0877193	0.462409	0.2114	-0.953256	-1.27719	1	5335
Reduction of cytosolic Ca++ levels	0.0854871	0.462409	0.216543	0.605391	1.44589	8	493, 489, 6717, 488, 487
SUMO is proteolytically processed	0.0881148	0.463418	0.216543	0.688039	1.40342	5	59343, 29843, 205564, 6612, 7341
Class B/2 (Secretin family receptors)	0.0887574	0.464647	0.2114	-0.477139	-1.40337	16	7433, 2535, 10203, 2015, 7482, 80326, 8323
Recruitment and ATM-mediated phosphorylation of repair and signaling proteins at DNA double strand breaks	0.0886076	0.464647	0.202072	0.376472	1.35461	38	7329, 51720, 3014, 5599, 4361, 9577, 7314, 5536, 580, 8970, 7334, 11200
Translesion synthesis by REV1	0.0892495	0.466149	0.213928	0.490288	1.36836	14	7314, 10459, 5984, 5985, 5983, 5111, 5982, 51455, 6118, 6119, 6117
Mitochondrial Uncoupling	0.09	0.466801	0.2114	0.864281	1.34064	2	9016, 7351
RUNX1 regulates transcription of genes involved in BCR signaling	0.0901961	0.466801	0.208955	0.659842	1.46256	6	1998, 640, 865, 1997, 861, 5079
The fatty acid cycling model	0.09	0.466801	0.2114	0.864281	1.34064	2	9016, 7351
The proton buffering model	0.09	0.466801	0.2114	0.864281	1.34064	2	9016, 7351
FCERI mediated Ca+2 mobilization	0.0905433	0.467532	0.2114	0.408867	1.35328	27	4773, 10451, 4775, 5530, 5336
Polymerase switching on the C-strand of the telomere	0.0914513	0.47115	0.208955	0.436237	1.35982	21	7013, 54386, 5422, 5558, 5984, 5985, 5983, 5111, 79075, 5982
Aggrephagy	0.0923695	0.474704	0.208955	0.421322	1.35808	24	10382, 7314, 7415, 7334, 140735, 5116, 7277, 84790, 51143, 11315
Protein localization	0.092559	0.474704	0.197822	0.282352	1.25567	115	91452, 2010, 291, 10440, 54927, 9512, 6811, 54469, 4714, 6804, 7314, 819, 26061, 1537, 9218, 10469, 8540, 23480, 5195, 51608, 80273, 54332, 23203, 5828, 3421, 5191, 2671, 11001, 5621, 9409, 196743, 10952, 5827, 6342
Beta-catenin independent WNT signaling	0.0928962	0.475361	0.197822	0.289106	1.26502	103	7979, 9861, 5687, 1499, 5530, 5682, 23198, 5579, 5715, 2785, 5700, 7314, 4920, 5713, 5683, 10213, 5689, 64750, 3845, 9491, 5714, 5692, 5690, 5695, 6259, 5704, 5709, 3708, 51701, 5720, 57154, 5719, 5707, 5688, 5708, 5702, 23513, 2791, 5686, 5216, 5694, 5685, 2788, 5532, 1213, 1212, 163, 5705, 5698, 5881
Phase 4 - resting membrane potential	0.0933852	0.476789	0.204295	-0.691757	-1.44944	5	3759, 9424
Late Phase of HIV Life Cycle	0.0947177	0.482508	0.195789	0.283465	1.25122	108	79720, 4331, 2963, 902, 8480, 23327, 51497, 4927, 6873, 904, 5436, 7314, 2961, 1022, 8812, 1025, 53371, 129401, 6884, 2959, 57122, 8148, 6917, 51616, 6921, 8732, 51271, 6396, 4686, 83860, 6827, 9972, 2071, 25978, 6881, 8178, 5434, 8731, 5045, 2958, 27243, 905, 6829, 23279
Interconversion of nucleotide di- and triphosphates	0.0954274	0.485036	0.204295	0.434158	1.35334	21	1503, 2987, 56474, 50484, 4833, 7298, 25961, 1841, 6241, 51727
Transferrin endocytosis and recycling	0.0958904	0.486301	0.202072	0.44496	1.33449	18	7037, 7036, 23545
Binding and Uptake of Ligands by Scavenger Receptors	0.0962672	0.487125	0.202072	-0.494602	-1.40557	14	9332, 286133, 23166, 8578, 10808, 4035, 4481, 948, 7184, 10525
Calcitonin-like ligand receptors	0.0976096	0.491711	0.202072	-0.867121	-1.33606	2	10203
Nucleotide Excision Repair	0.097786	0.491711	0.193813	0.293417	1.25976	94	4331, 902, 7329, 9318, 7507, 8533, 10920, 5436, 5427, 7314, 1022, 5984, 9557, 5887, 5985, 8451, 6917, 54107, 2873, 7334, 10987, 54617, 5983, 7874, 5111, 9978, 51138, 6612, 125476, 2071, 5982, 8178, 5886, 5434, 7528
Phosphorylation of Emi1	0.0980392	0.491711	0.199915	0.644618	1.42881	6	26271, 51343, 991, 983, 5347, 891
Regulation of TP53 Activity	0.0980392	0.491711	0.190023	0.268471	1.2286	133	639, 5883, 5931, 1763, 94241, 3622, 6873, 5305, 7159, 4361, 7314, 5519, 5984, 5515, 6884, 54971, 580, 5985, 8148, 83990, 90809, 387893, 1108, 51616, 5884, 1111, 5571, 55615, 133746, 5983, 11200, 9156, 7874, 83860, 27154, 4193, 545, 890, 900, 3065, 5982, 5932, 6881
Apoptotic cleavage of cell adhesion proteins	0.0983607	0.492237	0.204295	0.68079	1.38864	5	1499, 9414
Cholesterol biosynthesis	0.0994036	0.496362	0.199915	0.430955	1.34336	21	3422, 4597, 4047, 51478, 2224, 7108, 2222, 3157, 3930, 1718
Gap junction trafficking and regulation	0.0998043	0.497271	0.197822	0.444219	1.33227	18	4646, 10382, 1759, 1785, 7277, 84790, 1213, 1212
Defective B3GAT3 causes JDSSDHD	0.1002	0.498103	0.199915	-0.568307	-1.38021	8	1462, 375790, 221914, 9672, 26229
Post-transcriptional silencing by small RNAs	0.10041	0.498103	0.202072	-0.615576	-1.401	7	27327, 57690, 27161, 192669, 192670
Defective CYP2U1 causes SPG56	0.103314	0.510281	0.193813	-0.950867	-1.27399	1	113612
Synthesis of (16-20)-hydroxyeicosatetraenoic acids (HETE)	0.103314	0.510281	0.193813	-0.950867	-1.27399	1	113612
Eukaryotic Translation Elongation	0.103636	0.510763	0.186433	0.365937	1.32294	39	200916, 51065, 6201, 6205, 6227, 6166, 6155, 6165, 6231, 1933, 6156, 6138, 6167, 6207, 6217, 6193, 6169, 6203, 7311, 9045, 6188, 9349, 4736, 6224, 6132, 6161, 6129, 6122
Mitophagy	0.104126	0.512064	0.193813	0.439199	1.34076	19	84557, 9474, 7314, 9140, 65018, 8878, 55669, 9927, 10452, 56993
Activation of Ca-permeable Kainate Receptor	0.107843	0.522241	0.190023	0.639682	1.41787	6	83988, 1741, 1739
Activation of IRF3/IRF7 mediated by TBK1/IKK epsilon	0.11002	0.522241	0.188204	-0.476637	-1.35452	14	148022, 9641, 7099, 7187, 929, 3665
Beta-oxidation of very long chain fatty acids	0.110656	0.522241	0.191892	-0.607647	-1.38295	7	1962, 3295, 215, 51, 30
Defective ABCA1 causes TGD	0.107212	0.522241	0.190023	-0.948582	-1.27093	1	19
Defective OPLAH causes OPLAHD	0.109162	0.522241	0.188204	-0.945881	-1.26731	1	26873
FGFR2 alternative splicing	0.111546	0.522241	0.186433	0.438481	1.31506	18	2963, 5436, 4670, 3187, 3178, 80004, 5725, 4686
G0 and Early G1	0.107843	0.522241	0.190023	0.411939	1.31771	23	1859, 1875, 7029, 5933, 990, 1869, 5111, 898, 890, 9134, 3065, 983, 4149, 5928
HIV Transcription Initiation	0.111712	0.522241	0.17822	0.366944	1.31107	37	4331, 2963, 902, 6873, 5436, 2961, 1022, 6884, 2959, 8148, 51616
Interconversion of polyamines	0.107943	0.522241	0.193813	0.788987	1.35992	3	6303, 54498, 196743
Ionotropic activity of kainate receptors	0.107843	0.522241	0.190023	0.639682	1.41787	6	83988, 1741, 1739
Leukotriene receptors	0.111111	0.522241	0.186433	-0.944012	-1.26481	1	10800
Membrane Trafficking	0.110937	0.522241	0.165657	0.214795	1.13942	475	662, 7037, 79720, 84062, 23208, 163486, 4646, 4943, 143187, 53407, 10671, 29988, 51164, 51256, 23256, 22931, 8774, 58513, 10382, 5864, 55291, 4121, 10260, 9318, 4124, 9712, 7109, 22920, 6811, 7163, 23062, 60561, 55605, 83696, 164, 6710, 8533, 10342, 9829, 85021, 27342, 8546, 10109, 2069, 10920, 7314, 10971, 9382, 10540, 2157, 130340, 10133, 4641, 25977, 27131, 5861, 54536, 11258, 9585, 27314, 11267, 11345, 9230, 286, 9026, 26286, 6708, 26258, 160518, 22836, 5867, 60412, 3835, 3482, 7534, 1759, 63908, 64786, 1785, 81930, 375, 5049, 2873, 23647, 51594, 6764, 9632, 10987, 832, 5571, 10652, 3796, 140735, 10905, 51271, 81567, 6396, 23303, 22870, 5873, 8027, 10427, 149111, 10096, 1315, 60560, 1839, 84516, 51138, 84316, 55860, 1075, 254263, 22878, 80006, 9117, 400, 25978, 55770, 83548, 7277, 64837, 9363, 8775, 84364, 9685, 84790, 26088, 382, 1062, 3832, 51143, 22905, 3949, 23216, 56992, 1362, 10466, 51762, 378, 11316, 51560, 5870, 1176, 9493, 208, 11015, 5868, 7531, 381, 3998, 27243, 2060, 6810, 3257, 8773, 286451, 2589, 207, 8729, 81876, 23423, 374403, 8567, 154, 274, 6836, 4122, 29979, 137492
Nucleobase biosynthesis	0.107212	0.522241	0.190023	-0.47644	-1.38505	15	790, 3614, 7372, 10606, 2618, 5198, 1723, 5471
Peptide chain elongation	0.106691	0.522241	0.183024	0.360663	1.29773	38	200916, 51065, 6201, 6205, 6227, 6166, 6155, 6165, 6231, 6156, 6138, 6167, 6207, 6217, 6193, 6169, 6203, 7311, 9045, 6188, 9349, 4736, 6224, 6132, 6161, 6129, 6122
Peptide ligand-binding receptors	0.108108	0.522241	0.204295	-0.346468	-1.29662	40	1236, 1233, 57007, 2150, 729230, 2357, 27202, 1889, 1230, 719, 57486, 5660
Processive synthesis on the C-strand of the telomere	0.111111	0.522241	0.188204	0.455855	1.33282	17	7013, 54386, 1763, 5111, 2237, 6118, 6119, 7486, 6117
RHO GTPases activate IQGAPs	0.109562	0.522241	0.190023	0.433441	1.33275	20	1499, 10382, 10788, 998, 7277, 84790
RNA Polymerase II HIV Promoter Escape	0.111712	0.522241	0.17822	0.366944	1.31107	37	4331, 2963, 902, 6873, 5436, 2961, 1022, 6884, 2959, 8148, 51616
RNA Polymerase II Promoter Escape	0.111712	0.522241	0.17822	0.366944	1.31107	37	4331, 2963, 902, 6873, 5436, 2961, 1022, 6884, 2959, 8148, 51616
RNA Polymerase II Transcription Initiation	0.111712	0.522241	0.17822	0.366944	1.31107	37	4331, 2963, 902, 6873, 5436, 2961, 1022, 6884, 2959, 8148, 51616
RNA Polymerase II Transcription Initiation And Promoter Clearance	0.111712	0.522241	0.17822	0.366944	1.31107	37	4331, 2963, 902, 6873, 5436, 2961, 1022, 6884, 2959, 8148, 51616
RNA Polymerase II Transcription Pre-Initiation And Promoter Opening	0.111712	0.522241	0.17822	0.366944	1.31107	37	4331, 2963, 902, 6873, 5436, 2961, 1022, 6884, 2959, 8148, 51616
Sema3A PAK dependent Axon repulsion	0.110442	0.522241	0.190023	-0.508848	-1.37529	12	5058, 5361, 2242, 5362
Signaling by NOTCH	0.108303	0.522241	0.181383	0.259734	1.21661	156	55294, 7979, 9861, 5687, 83737, 8850, 6484, 3091, 94239, 5682, 3014, 7088, 5715, 142678, 5700, 7314, 59, 7029, 5713, 5683, 892, 4088, 3015, 7534, 10213, 8970, 489, 3280, 5689, 2683, 9734, 3725, 1869, 9491, 9978, 3012, 5714, 5692, 3714, 5690, 5695, 5704, 595, 79718, 5709, 23220, 3065, 182, 8968, 5720, 5719, 5707, 5688, 5708, 5045, 5870, 488, 9787, 5702, 487, 1871, 207, 51548, 5686, 5694, 861, 28514, 5685, 8338, 57534, 22938, 8841, 5664, 5087, 10959, 6487, 8454
Chk1/Chk2(Cds1) mediated inactivation of Cyclin B:Cdk1 complex	0.111984	0.52244	0.186433	0.541768	1.40628	11	7465, 995, 10971, 7534, 1111, 11200, 983, 7531
Collagen degradation	0.11359	0.527765	0.188204	-0.431209	-1.31874	19	4323, 1296, 1508, 1509, 1289, 1991, 85007
TLR3-mediated TICAM1-dependent programmed cell death	0.11336	0.527765	0.188204	-0.72987	-1.38927	4	148022, 8772
COPI-independent Golgi-to-ER retrograde traffic	0.114545	0.531117	0.176694	0.355621	1.28565	39	10671, 51164, 22931, 10382, 10540, 11258, 5049, 832, 140735, 84516, 55860, 7277, 84790, 51143, 51560, 5870
Resolution of D-Loop Structures	0.115538	0.533541	0.184706	0.391565	1.30706	29	146956, 1763, 4361, 5888, 10635, 580, 5890, 83990, 348654, 9156, 7517
Resolution of D-loop Structures through Holliday Junction Intermediates	0.115538	0.533541	0.184706	0.391565	1.30706	29	146956, 1763, 4361, 5888, 10635, 580, 5890, 83990, 348654, 9156, 7517
Competing endogenous RNAs (ceRNAs) regulate PTEN translation	0.116232	0.534575	0.184706	-0.561651	-1.36404	8	27327, 57690, 27161, 192669, 192670, 4343, 26523
Regulation of PTEN mRNA translation	0.116232	0.534575	0.184706	-0.561651	-1.36404	8	27327, 57690, 27161, 192669, 192670, 4343, 26523
Mitochondrial Fatty Acid Beta-Oxidation	0.11753	0.53945	0.183024	0.398527	1.31297	26	5095, 3033, 5096, 1622, 11332, 284486, 84320, 23597, 1666, 80221, 6296
Cam-PDE 1 activation	0.118	0.540516	0.183024	0.844955	1.31066	2	5153, 808
LTC4-CYSLTR mediated IL4 production	0.119522	0.544196	0.181383	-0.848639	-1.30759	2	10800, 64174
Tandem of pore domain in a weak inwardly rectifying K+ channels (TWIK)	0.119522	0.544196	0.181383	-0.847983	-1.30658	2	9424
Tandem pore domain potassium channels	0.119522	0.544196	0.181383	-0.847983	-1.30658	2	9424
NOTCH2 intracellular domain regulates transcription	0.120079	0.544549	0.179782	-0.539956	-1.35694	9	9794, 84441, 3516, 55534
Translation of Structural Proteins	0.12	0.544549	0.172324	0.353597	1.27833	39	79668, 6733, 7329, 6484, 4124, 7314, 2932, 11253, 27090, 11282, 2530
Constitutive Signaling by AKT1 E17K in Cancer	0.120482	0.545289	0.181383	0.409775	1.32086	24	1027, 2309, 4303, 3164, 2932, 842, 55615, 4193, 84335, 572, 208, 253260, 207, 1147, 79109, 6199, 64223, 1026
PPARA activates gene expression	0.120879	0.545999	0.190023	-0.277687	-1.23212	91	376497, 4520, 8800, 1376, 6604, 4862, 54797, 19, 6256, 6667, 211, 84498, 2180, 6907, 112950, 23179, 5469, 405, 400569, 4800, 55588, 6257, 96764, 85441, 9862, 51
Interleukin-2 signaling	0.121704	0.548633	0.181383	-0.507469	-1.33667	11	3559, 6776, 6777, 3718
Aflatoxin activation and detoxification	0.122568	0.550935	0.176694	-0.667171	-1.39792	5	2686, 64174, 4258, 4257
Removal of the Flap Intermediate from the C-strand	0.122699	0.550935	0.181383	0.465901	1.32479	15	7013, 54386, 1763, 5111, 2237, 6118, 6119, 7486, 6117
Miro GTPase Cycle	0.12326	0.551795	0.17822	0.574649	1.37246	8	5910, 22906, 66008, 55669, 80179, 9927
Regulation of lipid metabolism by PPARalpha	0.123377	0.551795	0.186433	-0.273214	-1.21669	93	376497, 4520, 8800, 1376, 6604, 4862, 54797, 19, 6256, 6667, 211, 84498, 2180, 6907, 112950, 23179, 5469, 405, 400569, 4800, 55588, 6257, 96764, 85441, 9862, 51, 23309
Circadian Clock	0.124101	0.55259	0.168238	0.319783	1.26098	57	1390, 8553, 6095, 25819, 3091, 406, 4209, 4783, 10135, 7314, 8648, 2908, 5187
FOXO-mediated transcription of oxidative stress, metabolic and neuronal genes	0.124744	0.55259	0.179782	0.464874	1.32187	15	2309, 4303, 2908, 4088, 4087, 3065, 23410, 6648, 25942, 114907
Interleukin-38 signaling	0.124744	0.55259	0.179782	0.936533	1.23886	1	5599
MAPK1 (ERK2) activation	0.124248	0.55259	0.17822	-0.557048	-1.35286	8	3570, 3572
Transcription-Coupled Nucleotide Excision Repair (TC-NER)	0.124771	0.55259	0.169571	0.310197	1.25441	66	4331, 902, 9318, 7507, 8533, 10920, 5436, 5427, 7314, 1022, 5984, 5985, 8451, 6917, 54107, 2873, 10987, 5983, 7874, 5111, 9978, 51138, 2071, 5982, 8178, 5434
Abacavir metabolism	0.126273	0.553104	0.17822	0.773775	1.3337	3	2987, 22978
Abacavir transport and metabolism	0.126273	0.553104	0.17822	0.773775	1.3337	3	2987, 22978
Cytokine Signaling in Immune system	0.127321	0.553104	0.204295	-0.20422	-1.1136	454	1154, 23765, 3570, 6041, 2887, 3454, 9466, 3575, 1849, 6809, 23636, 959, 3559, 920, 3603, 10454, 8718, 2317, 1848, 5293, 8835, 6776, 3082, 4055, 8086, 3554, 200081, 330, 5335, 7132, 729230, 10762, 4609, 2357, 944, 6778, 4049, 27, 7187, 1398, 348995, 6777, 5724, 1441, 3572, 8945, 4205, 5580, 3455, 3557, 8740, 7431, 3663, 3718, 25939, 596, 1901, 867, 8742, 64127, 5693, 1230, 4050, 5600, 818, 9830, 3597, 1981, 10673, 3055, 6196, 5595, 54472, 9818, 4939, 3433, 54739, 3590, 6773, 4215, 10475, 5516, 10068, 4790, 5566, 3460, 6197, 103, 3566, 6737, 7867, 5371, 5608, 79792, 3665, 23087, 55128, 91543, 4170, 7175, 7321, 7850
Defective ALG3 causes ALG3-CDG (CDG-1d)	0.126706	0.553104	0.173748	-0.938818	-1.25785	1	10195
Defective HLCS causes multiple carboxylase deficiency	0.126459	0.553104	0.173748	0.598395	1.38347	7	5095, 5096, 3141, 56922
Leading Strand Synthesis	0.126984	0.553104	0.175204	0.514749	1.37016	12	5422, 5558, 5984, 5985, 5983, 5111, 5982
Multifunctional anion exchangers	0.127202	0.553104	0.173748	-0.76374	-1.3171	3	284129, 1836, 65010
Phenylalanine metabolism	0.127202	0.553104	0.173748	-0.764123	-1.31776	3	80150, 259307
Polymerase switching	0.126984	0.553104	0.175204	0.514749	1.37016	12	5422, 5558, 5984, 5985, 5983, 5111, 5982
RUNX1 regulates transcription of genes involved in differentiation of myeloid cells	0.12549	0.553104	0.175204	0.623462	1.38192	6	5579, 865, 861
Chylomicron remodeling	0.128655	0.553606	0.172324	-0.93674	-1.25506	1	4023
Ephrin signaling	0.127701	0.553606	0.173748	-0.466009	-1.32432	14	5058, 2051, 2049, 28964, 2047, 6714, 2048, 6386, 5062
IRAK1 recruits IKK complex	0.128257	0.553606	0.175204	0.540564	1.3571	10	7189, 7314, 7334, 57162, 8517, 3654, 1147
IRAK1 recruits IKK complex upon TLR7/8 or 9 stimulation	0.128257	0.553606	0.175204	0.540564	1.3571	10	7189, 7314, 7334, 57162, 8517, 3654, 1147
Molecules associated with elastic fibres	0.128514	0.553606	0.175204	-0.445885	-1.33315	17	10516, 4238, 4054, 2199, 84034, 8425, 3685
Association of TriC/CCT with target proteins during biosynthesis	0.129799	0.557348	0.165657	0.365856	1.2926	36	55294, 10693, 3801, 8237, 6950, 10576, 26272, 10528, 898, 6468, 54461, 9134, 10564, 55135
ERK/MAPK targets	0.130261	0.557348	0.173748	-0.414072	-1.31643	21	1849, 1848, 4205, 5600, 6196, 5595, 5516, 6197, 1432, 2002
Serine biosynthesis	0.130081	0.557348	0.175204	-0.635188	-1.38612	6	256987, 63826
Regulation of BACH1 activity	0.131213	0.560367	0.172324	0.568586	1.35798	8	64839, 7314, 9978, 8454
Defective LFNG causes SCDO3	0.133072	0.561394	0.169571	-0.760821	-1.31207	3	3955
Defective SLC35C1 causes congenital disorder of glycosylation 2C (CDG2C)	0.132554	0.561394	0.169571	-0.934559	-1.25214	1	55343
FGFRL1 modulation of FGFR1 signaling	0.133072	0.561394	0.169571	-0.759576	-1.30992	3	200734, 53834
G alpha (s) signalling events	0.133183	0.561394	0.183024	-0.341108	-1.28616	42	3274, 5150, 7433, 5739, 2870, 2838, 10203, 157, 5140, 113, 5732, 151306, 554, 6714, 2771, 156, 408, 109
InlA-mediated entry of Listeria monocytogenes into host cells	0.132296	0.561394	0.169571	0.594943	1.37549	7	1499, 7314
Sodium-coupled sulphate, di- and tri-carboxylate transporters	0.132554	0.561394	0.169571	-0.934247	-1.25172	1	26266
mRNA decay by 3' to 5' exoribonuclease	0.131846	0.561394	0.173748	0.46739	1.30445	14	10767, 23016, 5393
Gene expression (Transcription)	0.134815	0.566821	0.144631	0.198109	1.09727	907	55294, 7979, 4331, 83667, 84124, 9861, 4773, 5687, 51741, 864, 8013, 3458, 5494, 1998, 2963, 83737, 6095, 902, 1499, 7329, 1647, 1649, 8850, 4848, 4929, 27338, 8480, 639, 2146, 5883, 5931, 7050, 6432, 23327, 79577, 94239, 5682, 4092, 1763, 1027, 8535, 92105, 51497, 54541, 26512, 94241, 9442, 4927, 665, 6427, 2309, 995, 23198, 10212, 3622, 9775, 8726, 6873, 3014, 8683, 8621, 29959, 90390, 121536, 5579, 161882, 5305, 5715, 904, 7159, 55339, 2064, 79101, 2975, 4361, 5700, 10018, 4303, 55215, 5436, 10898, 79759, 7525, 7314, 80314, 5519, 8738, 10971, 85403, 10978, 2961, 3683, 1022, 8812, 356, 1025, 53371, 129401, 5888, 694, 5876, 5984, 9975, 4641, 6429, 5515, 1875, 7029, 5713, 6884, 2959, 3569, 54971, 57122, 5933, 6605, 8089, 580, 2908, 5683, 10769, 5985, 7884, 8148, 4784, 892, 83990, 3726, 3164, 4088, 10921, 26053, 3015, 996, 51343, 90809, 6598, 196528, 2177, 6917, 5775, 2972, 387893, 5594, 1108, 8784, 7534, 55840, 7040, 5770, 8819, 50484, 29945, 51616, 2932, 5925, 6921, 54623, 5884, 144348, 84333, 4087, 8312, 10213, 2874, 8970, 5970, 6602, 1111, 3280, 5689, 65018, 64216, 8317, 8427, 8732, 5571, 64750, 25896, 640, 55615, 84248, 3720, 9014, 133746, 55110, 5983, 11200, 25904, 10393, 1327, 9734, 6046, 6396, 59269, 9156, 4697, 3725, 8563, 55756, 7874, 7001, 221830, 3845, 4686, 51586, 83860, 1869, 9491, 9984, 4208, 7566, 5111, 9978
Toxicity of botulinum toxin type C (botC)	0.134969	0.566821	0.172324	0.930508	1.23089	1	6804
Agmatine biosynthesis	0.135458	0.567825	0.169571	-0.840066	-1.29438	2	79814
Deactivation of the beta-catenin transactivating complex	0.137097	0.573635	0.169571	-0.364367	-1.2832	30	25776, 7089, 90780, 51176, 607, 8945, 6932, 57680, 4221, 324, 5929
G-protein mediated events	0.138462	0.577219	0.176694	-0.348489	-1.26905	36	10645, 5580, 84254, 5331, 818, 2767, 814, 5578, 5321, 5566, 113, 10768, 3710, 2771, 156, 26960
Potential therapeutics for SARS	0.138393	0.577219	0.17822	-0.29661	-1.21986	63	3570, 3454, 476, 161, 51284, 3554, 10800, 3455, 3614, 3718, 1901, 6773, 57504, 3460
Defective SLC9A9 causes autism 16 (AUTS16)	0.139059	0.578117	0.169571	0.929469	1.22952	1	285195
FBXW7 Mutants and NOTCH1 in Cancer	0.139764	0.578117	0.165657	0.697872	1.34129	4	55294, 9978, 8454
Loss of Function of FBXW7 in Cancer and NOTCH1 Signaling	0.139764	0.578117	0.165657	0.697872	1.34129	4	55294, 9978, 8454
Neutrophil degranulation	0.139949	0.578117	0.190023	-0.210536	-1.11862	327	6402, 80331, 161, 340061, 79930, 23250, 150372, 272, 9725, 83716, 2896, 210, 7226, 25801, 22918, 1116, 2357, 5724, 3903, 10970, 338339, 387263, 2548, 5580, 3614, 7097, 1774, 387921, 5199, 535, 23593, 8907, 55, 3101, 2219, 9545, 158747, 1378, 1675, 1536, 124583, 1508, 1509, 2517, 929, 9961, 410, 54472, 683, 23601, 5175, 11240, 719, 64386, 1512, 3417, 23317, 57020, 4790, 5337, 23385, 55313, 79792, 23191, 199675, 1520, 6279, 10855, 1471, 5660, 5273, 7133, 10890, 5836, 3685, 317, 10875, 391, 1991, 25797, 160364, 2799, 116844, 6556, 1432, 5777, 3837, 2720, 7305, 138050, 9761, 8804, 57126, 10493, 10555
Transport of fatty acids	0.139442	0.578117	0.166934	-0.835108	-1.28674	2	376497
ATF6 (ATF6-alpha) activates chaperone genes	0.140281	0.578435	0.166934	0.534269	1.3413	10	1649, 468, 3309
Pyruvate metabolism and Citric Acid (TCA) cycle	0.140845	0.57971	0.155242	0.339397	1.26654	44	1743, 6389, 25874, 5162, 54704, 2954, 23530, 3029, 3421, 728294, 3418, 51660, 3420, 8801, 1738, 6566, 8050, 50, 8802, 5163, 2739
TAK1 activates NFkB by phosphorylation and activation of IKKs complex	0.141153	0.579927	0.165657	0.389816	1.27314	25	4793, 7189, 8767, 7314, 257397, 4792, 5970, 7334, 8517, 10392, 28512
Pyrimidine biosynthesis	0.142857	0.585869	0.16318	-0.752623	-1.29793	3	790, 7372, 1723
Mitochondrial iron-sulfur cluster biogenesis	0.143141	0.585976	0.164406	0.559897	1.33723	8	51218, 51312, 81894, 2395, 2230
Neurophilin interactions with VEGF and VEGFR	0.144814	0.591758	0.161979	-0.748347	-1.29055	3	2321
Intracellular signaling by second messengers	0.147627	0.602171	0.151149	0.231805	1.14158	224	3838, 7979, 9861, 5687, 23035, 7189, 2146, 8395, 5931, 5682, 1027, 8535, 23608, 2309, 23198, 8726, 5581, 2534, 5525, 5305, 5715, 2064, 5700, 4303, 2069, 7314, 5519, 23239, 6801, 5515, 5153, 5713, 5683, 5526, 3164, 8660, 5594, 1108, 5529, 2932, 10213, 84232, 842, 5689, 930, 55615, 115, 5295, 3725, 7874, 2260, 9491, 5576, 10818, 6009, 5714, 5692, 153129, 1839, 4193, 51135, 5690, 5695, 5704, 23028, 5709, 3065, 84335, 3708, 5159, 572, 64121, 23466, 1958, 5720, 5719, 5707, 5688, 5708, 208, 2099
Depolymerisation of the Nuclear Lamina	0.150905	0.613645	0.160801	0.485846	1.32741	13	2010, 23592, 5579
Interleukin-23 signaling	0.15098	0.613645	0.158514	0.595037	1.31892	6	6775, 3594, 5034
MyD88 deficiency (TLR5)	0.151394	0.614229	0.159647	-0.826408	-1.27333	2	7100, 4615
Branched-chain amino acid catabolism	0.15213	0.615194	0.160801	-0.418636	-1.28029	19	1629, 9673, 3712, 587, 152926, 10295, 4329
HIV Life Cycle	0.152174	0.615194	0.151149	0.265357	1.18768	120	79720, 4331, 2963, 902, 8480, 7852, 23327, 51497, 4927, 6873, 904, 5436, 7314, 2961, 1022, 8812, 1025, 53371, 129401, 6884, 2959, 57122, 8148, 6917, 51616, 6921, 8732, 51271, 6396, 4686, 83860, 6827, 9972, 2071, 2237, 25978, 6881, 8178, 5434, 3836, 8731, 5045, 2958, 27243, 905, 6829, 23279
NOTCH3 Intracellular Domain Regulates Transcription	0.15261	0.615863	0.159647	-0.434497	-1.2991	17	9794, 2648, 84441, 23129, 3516, 10320, 55534
Serotonin receptors	0.153374	0.617848	0.160801	0.925314	1.22402	1	3357
Regulation of PAK-2p34 activity by PS-GAP/RHG10	0.154	0.618641	0.158514	0.827766	1.284	2	79658, 5062
Signaling by WNT	0.154116	0.618641	0.147331	0.241524	1.16241	188	7979, 9861, 5687, 864, 1499, 8395, 9580, 5530, 79577, 94239, 5682, 55553, 23198, 3014, 7088, 5579, 54764, 5525, 5715, 2785, 5700, 7314, 5519, 4920, 5515, 5713, 8452, 5683, 5526, 3015, 7534, 5529, 2932, 8312, 10213, 8970, 5689, 64750, 3845, 51699, 1488, 9491, 9978, 9559, 3012, 5714, 5692, 5690, 5695, 6259, 5704, 5709, 3065, 1454, 3708, 1455, 8724, 51701, 8968, 5720, 57154, 5719, 1487, 5707, 5688, 440193, 5708, 208
TFAP2 (AP-2) family regulates transcription of cell cycle factors	0.154599	0.619486	0.156312	-0.744587	-1.28407	3	4609
Interleukin-12 family signaling	0.155914	0.623656	0.148262	0.341357	1.24392	40	6775, 3181, 3458, 6627, 6950, 759, 5908, 375, 3594, 6647, 998
Defective GALNT12 causes colorectal cancer 1 (CRCS1)	0.157895	0.630469	0.154191	-0.920848	-1.23377	1	79695
APC truncation mutants have impaired AXIN binding	0.16499	0.632975	0.153159	0.476998	1.30323	13	5525, 5519, 5515, 5526, 5529, 2932, 8312
AXIN missense mutants destabilize the destruction complex	0.16499	0.632975	0.153159	0.476998	1.30323	13	5525, 5519, 5515, 5526, 5529, 2932, 8312
Activation of C3 and C5	0.167331	0.632975	0.151149	-0.818987	-1.2619	2	5199
Activation of the TFAP2 (AP-2) family of transcription factors	0.162745	0.632975	0.152145	0.587881	1.30306	6	51741, 8089
Antigen Presentation: Folding, assembly and peptide loading of class I MHC	0.166667	0.632975	0.151149	0.431328	1.26111	17	3309, 9632, 6396, 2923, 10427, 567, 51128, 811
Autophagy	0.165154	0.632975	0.144631	0.266848	1.17541	106	23710, 79720, 84557, 10382, 84971, 55054, 7405, 9474, 84749, 7314, 7415, 11345, 11152, 26100, 9140, 55062, 22863, 65018, 7334, 5571, 140735, 8678, 51271, 8878, 5116, 6009, 153129, 55669, 64419, 25978, 7277, 84790, 64121, 51143
Beta oxidation of hexanoyl-CoA to butanoyl-CoA	0.168033	0.632975	0.153159	0.640876	1.30722	5	3033, 3030, 1892, 3032, 35
CHL1 interactions	0.16537	0.632975	0.15017	0.573493	1.32589	7	3688, 286
Chylomicron clearance	0.164384	0.632975	0.151149	-0.73741	-1.27169	3	26119
Classical Kir channels	0.169323	0.632975	0.15017	-0.818679	-1.26142	2	3759
Classical antibody-mediated complement activation	0.176	0.632975	0.147331	0.812383	1.26014	2	714, 713
Cobalamin (Cbl, vitamin B12) transport and metabolism	0.162376	0.632975	0.153159	-0.451748	-1.24902	13	6948, 166785, 4594, 4548, 25974, 8029, 4552
Defective ABCA3 causes SMDP3	0.167689	0.632975	0.153159	0.917108	1.21317	1	21
Defective B4GALT7 causes EDS, progeroid type	0.172345	0.632975	0.149208	-0.527662	-1.2815	8	1462, 375790, 221914, 9672
Defective HDR through Homologous Recombination (HRR) due to PALB2 loss of function	0.172211	0.632975	0.147331	0.397453	1.25801	22	1763, 4361, 5888, 10635, 580, 5890, 83990
Defective HDR through Homologous Recombination Repair (HRR) due to PALB2 loss of BRCA1 binding function	0.172211	0.632975	0.147331	0.397453	1.25801	22	1763, 4361, 5888, 10635, 580, 5890, 83990
Defective HDR through Homologous Recombination Repair (HRR) due to PALB2 loss of BRCA2/RAD51/RAD51C binding function	0.172211	0.632975	0.147331	0.397453	1.25801	22	1763, 4361, 5888, 10635, 580, 5890, 83990
Defective Mismatch Repair Associated With MSH2	0.164384	0.632975	0.151149	-0.738216	-1.27308	3	4436
Diseases associated with surfactant metabolism	0.167689	0.632975	0.153159	0.917108	1.21317	1	21
Diseases of DNA Double-Strand Break Repair	0.172211	0.632975	0.147331	0.397453	1.25801	22	1763, 4361, 5888, 10635, 580, 5890, 83990
Diseases of signal transduction by growth factor receptors and second messengers	0.169408	0.632975	0.135002	0.220966	1.12565	319	55294, 7979, 11221, 55750, 9861, 5687, 2963, 1850, 1499, 9451, 8850, 5682, 1027, 2309, 23198, 2534, 598, 5525, 5715, 10342, 142678, 2064, 5700, 10018, 4303, 8546, 2069, 5436, 7525, 7314, 5519, 4140, 6801, 5515, 11052, 5713, 5683, 7415, 5526, 892, 5908, 7046, 3726, 3164, 4088, 51009, 5782, 8660, 5594, 7040, 5529, 22906, 2932, 4087, 8312, 10213, 842, 3280, 5689, 930, 613, 55615, 7750, 9734, 5295, 8878, 2260, 3845, 4763, 1488, 4686, 9491, 10818, 9978, 5714, 5692, 3714, 80853, 1839, 4193, 5690, 5695, 8036, 4893, 5704, 51411, 79718, 5709, 3065, 57599, 84335, 5159, 673, 572, 182, 5434, 5720, 5719, 1487, 5707, 3265, 8087, 5688, 5708, 7414, 208, 2099, 27436
Drug resistance in ERBB2 KD mutants	0.176	0.632975	0.147331	0.813112	1.26127	2	2064, 55914
Drug resistance in ERBB2 TMD/JMD mutants	0.176	0.632975	0.147331	0.813112	1.26127	2	2064, 55914
Drug-mediated inhibition of ERBB2 signaling	0.176	0.632975	0.147331	0.813112	1.26127	2	2064, 55914
ER Quality Control Compartment (ERQC)	0.166667	0.632975	0.151149	0.430138	1.25763	17	11236, 7844, 7314, 51009, 10299, 11253, 267
G2/M DNA replication checkpoint	0.17418	0.632975	0.15017	0.634001	1.2932	5	7465, 9133, 983, 9088, 891
Growth hormone receptor signaling	0.168675	0.632975	0.151149	-0.424741	-1.26993	17	1154, 8835, 6776, 6777, 5595
Inhibition of Host mRNA Processing and RNA Silencing	0.165644	0.632975	0.154191	0.917628	1.21385	1	10898
Insulin-like Growth Factor-2 mRNA Binding Proteins (IGF2BPs/IMPs/VICKZs) bind RNA	0.168	0.632975	0.151149	0.821412	1.27414	2	10644, 10643
Integrin cell surface interactions	0.169231	0.632975	0.158514	-0.336656	-1.22596	36	3678, 3675, 3655, 1296, 5175, 375790, 3679, 1289
Lactose synthesis	0.172	0.632975	0.149208	0.81924	1.27077	2	6513, 2683
MET receptor recycling	0.17623	0.632975	0.149208	-0.569061	-1.29513	7	3082, 23163, 1398
Maturation of protein E	0.176	0.632975	0.147331	0.808977	1.25485	2	7314, 7311
NF-kB is activated and signals survival	0.170341	0.632975	0.15017	0.509288	1.27858	10	7189, 7314, 4792, 5970, 8878, 4804, 3654
Negative regulation of NMDA receptor-mediated neuronal transmission	0.176353	0.632975	0.147331	-0.521156	-1.2657	8	9647, 1742, 818, 814, 8536
Neuronal System	0.167038	0.632975	0.160801	-0.236996	-1.14644	158	3759, 9424, 3783, 10645, 3757, 80331, 161, 9647, 8496, 57622, 22839, 1742, 5924, 84254, 28964, 3738, 321, 5331, 27163, 818, 784, 6196, 5595, 18, 814, 3737, 5578, 10211, 8536, 5566, 6197, 5802, 113, 8495, 23416, 3556, 6507, 116443, 1312, 5564, 9454, 8497
Phase I - Functionalization of compounds	0.159274	0.632975	0.156312	-0.351814	-1.23899	30	55902, 113612, 2052, 6256, 6916, 405, 4835, 29785, 874
Phosphorylation of proteins involved in G1/S transition by active Cyclin E:Cdk2 complexes	0.167006	0.632975	0.153159	0.754078	1.29975	3	5925, 898, 9134
Protein repair	0.174089	0.632975	0.149208	-0.690348	-1.31404	4	51734, 22921
RHOC GTPase cycle	0.164207	0.632975	0.146416	0.298578	1.19989	64	7037, 91452, 29941, 64283, 2040, 23365, 6811, 81839, 2909, 9414, 6793, 57580, 4983, 613, 396, 81624, 5295, 93663, 54443, 5586, 3930
RMTs methylate histone arginines	0.172862	0.632975	0.142901	0.35548	1.24873	35	5931, 94239, 3014, 10196, 6605, 3015, 6598, 196528, 6602, 3012, 6595, 595, 8968, 57492, 86, 55352, 8338
Regulation of TP53 Expression and Degradation	0.171315	0.632975	0.149208	0.369711	1.23411	29	639, 7314, 5519, 5515, 55615, 11200, 7874, 4193, 890, 900, 983, 208, 253260, 4194, 207
Resistance of ERBB2 KD mutants to AEE788	0.176	0.632975	0.147331	0.813112	1.26127	2	2064, 55914
Resistance of ERBB2 KD mutants to afatinib	0.176	0.632975	0.147331	0.813112	1.26127	2	2064, 55914
Resistance of ERBB2 KD mutants to lapatinib	0.176	0.632975	0.147331	0.813112	1.26127	2	2064, 55914
Resistance of ERBB2 KD mutants to neratinib	0.176	0.632975	0.147331	0.813112	1.26127	2	2064, 55914
Resistance of ERBB2 KD mutants to osimertinib	0.176	0.632975	0.147331	0.813112	1.26127	2	2064, 55914
Resistance of ERBB2 KD mutants to sapitinib	0.176	0.632975	0.147331	0.813112	1.26127	2	2064, 55914
Resistance of ERBB2 KD mutants to tesevatinib	0.176	0.632975	0.147331	0.813112	1.26127	2	2064, 55914
Resistance of ERBB2 KD mutants to trastuzumab	0.176	0.632975	0.147331	0.813112	1.26127	2	2064, 55914
SARS-CoV-2 Infection	0.167845	0.632975	0.141225	0.311126	1.21103	53	79668, 6733, 7329, 6484, 4124, 7405, 7314, 7415, 2932, 5925, 11253, 85437, 27090, 8678, 11282, 2530
SRP-dependent cotranslational protein targeting to membrane	0.175407	0.632975	0.1396	0.308985	1.21101	56	200916, 23480, 51065, 90701, 60559, 6748, 10952, 6201, 6205, 6227, 6166, 6155, 6165, 23471, 6231, 6731, 6156, 6138, 6167, 6207, 6746, 28972, 6217, 6193, 6169, 6203, 7311, 9045, 6188, 9349, 4736, 6224, 6132, 6726, 6161, 6129, 6122
SUMOylation of transcription factors	0.167002	0.632975	0.152145	0.476593	1.30213	13	7329, 3090, 6670, 9063, 4193, 6612
Signaling by AMER1 mutants	0.16499	0.632975	0.153159	0.476998	1.30323	13	5525, 5519, 5515, 5526, 5529, 2932, 8312
Signaling by APC mutants	0.16499	0.632975	0.153159	0.476998	1.30323	13	5525, 5519, 5515, 5526, 5529, 2932, 8312
Signaling by AXIN mutants	0.16499	0.632975	0.153159	0.476998	1.30323	13	5525, 5519, 5515, 5526, 5529, 2932, 8312
Sodium/Calcium exchangers	0.161885	0.632975	0.156312	-0.58456	-1.33041	7	80024, 123041
Synthesis of PC	0.167689	0.632975	0.153159	0.446195	1.26876	15	162466, 56994, 57153, 79888, 1119, 56910, 23175, 5130
TNFs bind their physiological receptors	0.172414	0.632975	0.15017	-0.486524	-1.2815	11	8718, 7132, 944, 4049, 8740, 10673
TP53 Regulates Transcription of Caspase Activators and Caspases	0.172345	0.632975	0.149208	-0.527571	-1.28127	8	58484, 7157, 835, 317, 472
Transcriptional regulation of granulopoiesis	0.171908	0.632975	0.153159	-0.345433	-1.22539	32	3570, 1053, 51176, 5914, 4609, 6256, 1441, 4602, 6688, 5371
Truncations of AMER1 destabilize the destruction complex	0.16499	0.632975	0.153159	0.476998	1.30323	13	5525, 5519, 5515, 5526, 5529, 2932, 8312
WNT5A-dependent internalization of FZD2, FZD5 and ROR2	0.16501	0.632975	0.152145	-0.498646	-1.2938	10	161, 2535
YAP1- and WWTR1 (TAZ)-stimulated gene expression	0.17418	0.632975	0.15017	0.636928	1.29917	5	8850, 204851
Acetylcholine Neurotransmitter Release Cycle	0.177043	0.63445	0.144631	0.570833	1.31974	7	5864, 6804
ALKBH3 mediated reversal of alkylation damage	0.179134	0.634664	0.144631	0.669368	1.28651	4	84164, 10973, 51008, 221120
DNA Damage Reversal	0.178926	0.634664	0.145516	0.541954	1.29438	8	79068, 84164, 4255, 10973, 51008, 221120, 54890
Defective SLC24A4 causes hypomineralized amelogenesis imperfecta (AI)	0.179337	0.634664	0.143759	-0.912538	-1.22264	1	123041
FGFR2 ligand binding and activation	0.179337	0.634664	0.143759	-0.913369	-1.22375	1	143282
FGFR2b ligand binding and activation	0.179337	0.634664	0.143759	-0.913369	-1.22375	1	143282
Metabolism of fat-soluble vitamins	0.177515	0.634664	0.145516	-0.427858	-1.25842	16	4023, 29914, 375790, 221914, 9672
SIRT1 negatively regulates rRNA expression	0.177778	0.634664	0.147331	0.430874	1.24488	16	94239, 3014, 79101, 3015, 8970, 9014, 3012, 6839, 8968
SUMO is conjugated to E1 (UBA2:SAE1)	0.179134	0.634664	0.144631	0.669106	1.286	4	10054, 6612, 7341, 10055
Activation, myristolyation of BID and translocation to mitochondria	0.180039	0.635169	0.143759	-0.729621	-1.25826	3	4836
Passive transport by Aquaporins	0.180039	0.635169	0.143759	-0.730066	-1.25903	3	360, 366
SUMO is transferred from E1 to E2 (UBE2I, UBC9)	0.180392	0.635428	0.143759	0.579765	1.28507	6	7329, 10054, 6612, 7341
DAG and IP3 signaling	0.182178	0.638748	0.143759	-0.35175	-1.19663	27	10645, 5335, 5580, 84254, 818, 814, 5578, 5566, 113, 10768
RHOBTB1 GTPase cycle	0.181996	0.638748	0.142901	0.391686	1.23976	22	6434, 4646, 9318, 10576, 9352, 8452, 3183, 5930, 2873
Thrombin signalling through proteinase activated receptors (PARs)	0.181996	0.638748	0.142901	0.413577	1.24037	18	2149, 10672, 2785, 2151, 5594, 2768
TRAF3-dependent IRF activation pathway	0.182556	0.639086	0.145516	-0.479513	-1.26303	11	9641, 7187, 3665, 57506, 7706
Defects in cobalamin (B12) metabolism	0.184739	0.643753	0.143759	-0.46301	-1.2514	12	6948, 166785, 4594, 4548, 25974, 8029, 4552
Macroautophagy	0.184701	0.643753	0.138022	0.266214	1.1497	97	23710, 84557, 10382, 84971, 55054, 7405, 9474, 84749, 7314, 7415, 11345, 11152, 26100, 9140, 55062, 22863, 65018, 7334, 5571, 140735, 8678, 8878, 5116, 6009, 153129, 55669, 64419, 25978, 7277, 84790, 64121, 51143
SLBP independent Processing of Histone Pre-mRNAs	0.184426	0.643753	0.145516	-0.565973	-1.2881	7	134353, 25888, 6634
Ethanol oxidation	0.18677	0.648842	0.140406	-0.628361	-1.3166	5	55902
Regulation of IFNG signaling	0.186613	0.648842	0.143759	0.444594	1.24083	14	3458, 5771, 8651, 5770
Activation of Matrix Metalloproteinases	0.188377	0.652439	0.142057	-0.516842	-1.25522	8	4323, 64386, 1991, 4326
RHOD GTPase cycle	0.18838	0.652439	0.132147	0.325762	1.21566	44	2010, 94134, 123720, 23592, 79180, 56924, 81839, 2909, 9497, 832, 81624, 5295, 10424, 3930, 7444, 1627
APC-Cdc20 mediated degradation of Nek2A	0.189243	0.653154	0.141225	0.402131	1.23648	20	27338, 7314, 996, 29945, 10393, 51433, 9184, 991, 4085, 7324, 29882, 51434
Abortive elongation of HIV-1 transcript in the absence of Tat	0.190476	0.653154	0.140406	0.423396	1.23792	17	2963, 51497, 5436, 4686, 6827, 5434, 6829, 5438, 5432
Activation of BH3-only proteins	0.191781	0.653154	0.138805	0.389189	1.23185	22	5533, 5599, 7159, 10018, 10971, 7029, 7534, 140735, 1869, 572, 208, 7531, 207
Beta-catenin phosphorylation cascade	0.191919	0.653154	0.141225	0.422994	1.22212	16	1499, 5525, 5519, 5515, 5526, 5529, 2932, 8312
Defective F8 accelerates dissociation of the A2 domain	0.194274	0.653154	0.141225	0.904539	1.19654	1	2157
Defective F8 binding to the cell membrane	0.194274	0.653154	0.141225	0.904539	1.19654	1	2157
Defective F8 binding to von Willebrand factor	0.196	0.653154	0.138805	0.798529	1.23865	2	2157, 7450
Defective F8 cleavage by thrombin	0.196	0.653154	0.138805	0.798529	1.23865	2	2157, 7450
Defective F8 secretion	0.194274	0.653154	0.141225	0.904539	1.19654	1	2157
Defective F9 variant does not activate FX	0.194274	0.653154	0.141225	0.904539	1.19654	1	2157
Defective cofactor function of FVIIIa variant	0.194274	0.653154	0.141225	0.904539	1.19654	1	2157
Defective factor IX causes thrombophilia	0.194274	0.653154	0.141225	0.904539	1.19654	1	2157
Ficolins bind to repetitive carbohydrate structures on the target cell surface	0.197211	0.653154	0.138022	-0.80759	-1.24434	2	2219
Formation of ATP by chemiosmotic coupling	0.194332	0.653154	0.140406	0.508893	1.24915	9	27109, 509, 514, 506, 498, 515
Formyl peptide receptors bind formyl peptides and many other ligands	0.192308	0.653154	0.141225	-0.681931	-1.29802	4	2357, 50865
L13a-mediated translational silencing of Ceruloplasmin expression	0.197107	0.653154	0.130777	0.303489	1.18947	56	200916, 51065, 1977, 7458, 1973, 6201, 6205, 6227, 6166, 6155, 6165, 8668, 10480, 6231, 6156, 8661, 6138, 6167, 6207, 6217, 6193, 8662, 8666, 6169, 6203, 7311, 9045, 51386, 8665, 6188, 9349, 4736, 8664, 6224, 6132, 6161, 6129, 6122, 8667
Lectin pathway of complement activation	0.197211	0.653154	0.138022	-0.80759	-1.24434	2	2219
PI Metabolism	0.189845	0.653154	0.149208	-0.272502	-1.14613	71	8871, 126282, 30849, 5293, 4952, 8396, 8394, 79626, 84725, 9110, 81544, 8867, 79153, 146850, 81846, 8897, 8821
PTEN Regulation	0.192377	0.653154	0.132846	0.256202	1.13937	115	7979, 9861, 5687, 2146, 5931, 5682, 8535, 23608, 23198, 8726, 5715, 5700, 7314, 5713, 5683, 5594, 1108, 10213, 84232, 5689, 3725, 7874, 9491, 6009, 5714, 5692, 153129, 5690, 5695, 5704, 23028, 5709, 3065, 64121, 23466, 1958, 5720, 5719, 5707, 5688, 5708, 208, 5702, 207, 5686, 5928, 5694
PTK6 Regulates Cell Cycle	0.19685	0.653154	0.137251	0.656196	1.26119	4	1027, 898, 595
RHOBTB GTPase Cycle	0.194286	0.653154	0.135741	0.354763	1.22003	32	6434, 4646, 5756, 9318, 10576, 9352, 8452, 3183, 5930, 2873, 124540
RNA Pol II CTD phosphorylation and interaction with CE	0.193227	0.653154	0.1396	0.401217	1.23367	20	4331, 2963, 902, 5436, 1022, 8732, 2071, 5434, 8731, 6829
RNA Pol II CTD phosphorylation and interaction with CE during HIV infection	0.193227	0.653154	0.1396	0.401217	1.23367	20	4331, 2963, 902, 5436, 1022, 8732, 2071, 5434, 8731, 6829
Resolution of AP sites via the multiple-nucleotide patch replacement pathway	0.194831	0.653154	0.138805	0.369373	1.20638	25	5423, 5427, 5984, 5985, 54107, 5983, 5111, 2237, 5982, 56655, 6118, 6119, 10038, 6117
Sensory processing of sound	0.19646	0.653154	0.129443	0.326327	1.20276	41	5756, 140469, 5864, 25861, 6804, 9254, 4641, 7430, 4354, 776, 832, 286262, 1488, 64787
Signaling by ERBB2	0.190991	0.653154	0.132846	0.335481	1.19866	37	4145, 5581, 2534, 2064, 2069, 7525, 7314, 26469, 5782, 5295, 3845, 1839, 4893, 3265, 208, 207, 5290
Signaling by WNT in cancer	0.195695	0.653154	0.137251	0.387347	1.22602	22	1499, 5525, 5519, 5515, 5526, 5529, 2932, 8312, 1488
TP53 Regulates Transcription of Cell Cycle Genes	0.191413	0.653154	0.132147	0.324315	1.19644	42	1647, 4848, 1027, 995, 7029, 5933, 10769, 25904, 1869, 5111, 898, 144455, 890, 9134, 581, 246175, 55835, 983, 6790, 5325
Toll Like Receptor 4 (TLR4) Cascade	0.195556	0.653154	0.147331	-0.2514	-1.13404	105	1849, 4064, 148022, 10454, 7096, 1848, 9641, 330, 7099, 7187, 8945, 4205, 7097, 114609, 10333, 64127, 5600, 6196, 5595, 929, 5516, 8772, 4790, 6197, 7867, 5608, 3665, 7321, 6279, 4615
Translesion synthesis by POLI	0.196319	0.653154	0.140406	0.437661	1.24449	15	7314, 10459, 5984, 5985, 5983, 5111, 5982, 51455, 6118, 6119, 6117
MET activates PTPN11	0.198381	0.656071	0.138805	-0.679233	-1.29289	4	3082, 2885
Transport of glycerol from adipocytes to the liver by Aquaporins	0.19883	0.656603	0.135741	-0.908383	-1.21707	1	366
Infectious disease	0.199377	0.657452	0.119348	0.20301	1.08262	529	3838, 7979, 79720, 79668, 4331, 291, 9861, 6421, 5687, 6733, 10451, 2963, 902, 1499, 7329, 8480, 7852, 2146, 5931, 6484, 3688, 23327, 10382, 5682, 51497, 29110, 4927, 4124, 23198, 4690, 8726, 6873, 5336, 2534, 5599, 5606, 164, 7405, 6804, 5715, 904, 2785, 5700, 10109, 5436, 10898, 7525, 919, 5729, 7314, 2961, 1022, 8812, 1025, 53371, 129401, 130340, 4641, 10006, 5713, 6884, 2959, 3569, 57122, 3190, 2908, 5683, 10769, 11267, 7415, 483, 8148, 10910, 200916, 6917, 5594, 1108, 7040, 51065, 8819, 51616, 2932, 5925, 6921, 375, 10213, 2874, 8970, 11253, 5970, 85437, 10362, 5689, 8732, 27090, 140735, 115, 8678, 51271, 6396, 11282, 3725, 4686, 2530, 83860, 9491, 8027, 5576, 9978, 5133, 3839, 3012, 10096, 6827, 5714, 5692, 998, 1839, 5690, 6201, 5695, 5926, 9972, 6205, 5704, 7422, 2071, 23028, 2237, 25978, 3840, 79718, 5709, 3065, 7277, 3708, 6881, 8178, 51317, 84790, 8968, 51143, 25855, 5434, 6227, 3836, 5720, 8731, 5719, 5707, 6166, 5688, 567, 5708, 5045
Axon guidance	0.2	0.657598	0.123842	0.216806	1.10225	316	7979, 10048, 9495, 9861, 5687, 2107, 10451, 64283, 7852, 3688, 10382, 5682, 23365, 5603, 5786, 1741, 23198, 4690, 9775, 2534, 1739, 4684, 5599, 6710, 5715, 27289, 2064, 56924, 5700, 10109, 8453, 7525, 7314, 2909, 23032, 55715, 6478, 5713, 4637, 7430, 5683, 286, 6708, 4756, 10921, 200916, 8660, 5594, 2935, 1759, 51065, 1785, 2932, 6921, 10213, 776, 5689, 55110, 4628, 5295, 23332, 2260, 3845, 8482, 4686, 9491, 5576, 10818, 9978, 5621, 10096, 5714, 5692, 998, 9423, 5588, 5690, 6201, 5695, 4893, 6205, 5704
COPII-mediated vesicle transport	0.2	0.657598	0.128789	0.303696	1.18479	54	23256, 8774, 55291, 7109, 6811, 83696, 10342, 2157, 5861, 63908, 9632, 10652, 6396, 22870, 10427, 149111, 1075, 254263, 9117, 8775
Platelet Adhesion to exposed collagen	0.200393	0.657937	0.135741	0.484671	1.25807	11	3688, 2534, 51206, 4067
Factors involved in megakaryocyte development and platelet production	0.202578	0.659395	0.130106	0.261548	1.13736	100	23764, 7465, 10382, 50808, 22920, 3659, 161882, 55605, 9585, 81928, 5890, 3835, 81930, 10362, 832, 3796, 91768, 23303, 5576, 998, 2623, 55669, 23028, 3065, 7277, 64837, 51317, 84790, 1062, 3832, 8968, 56992
Loss of Function of TGFBR1 in Cancer	0.201961	0.659395	0.135002	0.567451	1.25777	6	7046, 4088, 7040, 4087
NR1H2 & NR1H3 regulate gene expression linked to lipogenesis	0.202405	0.659395	0.13649	-0.511305	-1.24177	8	6256, 6257, 6720, 6319, 8204
SMAD2/3 Phosphorylation Motif Mutants in Cancer	0.201961	0.659395	0.135002	0.567451	1.25777	6	7046, 4088, 7040, 4087
TGFBR1 KD Mutants in Cancer	0.201961	0.659395	0.135002	0.567451	1.25777	6	7046, 4088, 7040, 4087
Translesion synthesis by POLK	0.202454	0.659395	0.138022	0.436317	1.24067	15	7314, 10459, 5984, 5985, 5983, 5111, 5982, 51455, 6118, 6119, 6117
Localization of the PINCH-ILK-PARVIN complex to focal adhesions	0.203666	0.661042	0.137251	0.733506	1.26429	3	3688, 3611, 5829
RNA Polymerase II Transcription Termination	0.203571	0.661042	0.127505	0.30795	1.17105	49	6432, 6427, 10212, 9775, 8683, 55339, 10898, 10978, 6429, 7884, 10921, 84248, 55110, 8563, 4686, 9984, 11338
Cellular response to chemical stress	0.206522	0.66141	0.127505	0.254571	1.1394	120	7979, 9861, 5687, 64839, 5682, 23198, 5715, 5700, 7314, 8648, 5713, 8452, 5683, 475, 9588, 10213, 5689, 1327, 4697, 7001, 6647, 9491, 9978, 5714, 5692, 5690, 5695, 5704, 79718, 5709, 80205, 5720, 1345, 5719, 5707, 5688, 5708, 5702, 4780, 5686, 5694, 5685, 6648, 25824, 25942, 5034, 8841, 9377
Defective CD320 causes methylmalonic aciduria	0.205179	0.66141	0.135002	-0.805552	-1.2412	2	6948
Defective MMAA causes methylmalonic aciduria type cblA	0.207171	0.66141	0.134273	-0.805215	-1.24068	2	166785, 4594
Defective MUT causes methylmalonic aciduria mut type	0.207171	0.66141	0.134273	-0.805215	-1.24068	2	166785, 4594
Defective TCN2 causes hereditary megaloblastic anemia	0.206628	0.66141	0.132846	-0.903812	-1.21095	1	6948
Gap-filling DNA repair synthesis and ligation in TC-NER	0.206714	0.66141	0.12564	0.302106	1.17592	53	4331, 902, 5436, 5427, 7314, 1022, 5984, 5985, 8451, 6917, 54107, 5983, 7874, 5111, 9978, 2071, 5982, 5434, 1642, 56655, 10450, 6118, 6119, 3980, 9716, 5438, 6117, 5432
Intraflagellar transport	0.207273	0.66141	0.127505	0.327977	1.18571	39	10382, 51668, 79659, 22920, 55081, 83658, 51098, 55764, 140735, 89891, 7277, 84790, 3842, 26160, 112752, 3797, 90410, 64792, 11127, 79809, 57539, 84617, 8655
Nervous system development	0.206897	0.66141	0.120433	0.215588	1.10175	327	7979, 4155, 10048, 9495, 9861, 5687, 2107, 10451, 64283, 7852, 3688, 10382, 5682, 23365, 5603, 5786, 1741, 23198, 4690, 9775, 2534, 1739, 4684, 5599, 6710, 5715, 27289, 2064, 56924, 5700, 10109, 8453, 7525, 7314, 2909, 23032, 55715, 6478, 5713, 4637, 7430, 5683, 286, 6708, 4756, 10921, 200916, 8660, 5594, 2935, 1759, 51065, 1785, 2932, 6921, 10213, 776, 5689, 55110, 4628, 5295, 23332, 2260, 3845, 8482, 4686, 9491, 5576, 10818, 9978, 5621, 10096, 5714, 5692, 998, 9423, 5588, 5690, 6201, 5695, 7402, 4893, 6205, 5704, 3915, 2817, 1959, 5709, 8874, 7277
Reelin signalling pathway	0.206	0.66141	0.135002	0.792602	1.22945	2	2534, 30011
Regulation of glycolysis by fructose 2,6-bisphosphate metabolism	0.206413	0.66141	0.135002	0.489882	1.22986	10	5209, 5519, 5515, 5208
Resolution of D-loop Structures through Synthesis-Dependent Strand Annealing (SDSA)	0.205882	0.66141	0.133555	0.376717	1.20504	23	1763, 4361, 5888, 10635, 580, 5890, 83990, 9156, 7517, 5932
STAT3 nuclear events downstream of ALK signaling	0.206413	0.66141	0.135002	0.490432	1.23124	10	639, 3091, 3065, 3561, 25942, 8841
Pyrophosphate hydrolysis	0.208	0.662799	0.134273	0.790746	1.22657	2	27068, 5464
Amine Oxidase reactions	0.21	0.665579	0.133555	0.788905	1.22372	2	54498, 196743
Beta oxidation of decanoyl-CoA to octanoyl-CoA-CoA	0.213725	0.665579	0.130777	0.560938	1.24333	6	3033, 3030, 1892, 34, 3032
C6 deamination of adenosine	0.213147	0.665579	0.132147	-0.796527	-1.22729	2	103
Calnexin/calreticulin cycle	0.213307	0.665579	0.130777	0.380973	1.20584	22	11236, 7844, 7314, 51009, 10299, 11253, 2923, 267
Defective Mismatch Repair Associated With MSH6	0.213147	0.665579	0.132147	-0.799563	-1.23197	2	4436
Dual incision in TC-NER	0.212014	0.665579	0.123842	0.299394	1.16536	53	4331, 902, 7507, 5436, 5427, 7314, 1022, 5984, 5985, 8451, 6917, 54107, 5983, 7874, 5111, 9978
Erythropoietin activates STAT5	0.211382	0.665579	0.134273	-0.58797	-1.28308	6	6776, 6777
Formation of editosomes by ADAR proteins	0.213147	0.665579	0.132147	-0.796527	-1.22729	2	103
Interleukin-6 family signaling	0.214145	0.665579	0.130777	-0.419777	-1.19293	14	3570, 3572, 867, 3590
MPS II - Hunter syndrome	0.212679	0.665579	0.134273	0.891243	1.17895	1	3423
N-glycan antennae elongation in the medial/trans-Golgi	0.214141	0.665579	0.132846	0.418028	1.20777	16	6484, 4124, 9486, 8704, 2683, 11282, 2530, 8703
Other semaphorin interactions	0.209901	0.665579	0.132846	-0.433467	-1.19847	13	5361, 64218, 10154, 5362, 23129, 7305, 10507
PAOs oxidise polyamines to amines	0.21	0.665579	0.133555	0.788905	1.22372	2	54498, 196743
Phase II - Conjugation of compounds	0.213964	0.665579	0.141225	-0.316131	-1.18308	40	29104, 2686, 26873, 55347, 51000, 50512, 10380, 1836, 4144, 10327, 1312, 9061, 7358, 9, 2098, 4258, 4257, 4548
Regulation of HSF1-mediated heat shock response	0.210714	0.665579	0.125033	0.300336	1.17169	54	10049, 573, 8480, 9261, 4927, 3337, 53371, 129401, 57122, 27000, 3309, 5594, 2932, 6782, 6396, 91582
Toxicity of botulinum toxin type D (botD)	0.213147	0.665579	0.132147	-0.798047	-1.22963	2	9900, 6843
Toxicity of botulinum toxin type F (botF)	0.213147	0.665579	0.132147	-0.798047	-1.22963	2	9900, 6843
mRNA Editing: A to I Conversion	0.213147	0.665579	0.132147	-0.796527	-1.22729	2	103
RAS GTPase cycle mutants	0.215886	0.670072	0.132846	0.727377	1.25373	3	3845, 4893, 3265
Defective SLC12A6 causes agenesis of the corpus callosum, with peripheral neuropathy (ACCPN)	0.216374	0.670672	0.129443	-0.90028	-1.20621	1	9990
ALK mutants bind TKIs	0.222445	0.670957	0.129443	0.486174	1.22055	10	9451, 6801, 27436, 1213
ATF6 (ATF6-alpha) activates chaperones	0.220039	0.670957	0.128789	0.471135	1.22294	11	1649, 468, 3309
Aberrant regulation of mitotic exit in cancer due to RB1 defects	0.218254	0.670957	0.130106	0.407609	1.19176	17	27338, 996, 51343, 29945, 5925, 10393, 51433
Alternative complement activation	0.232794	0.670957	0.126876	-0.655861	-1.2484	4	5199, 1675
Beta oxidation of butanoyl-CoA to acetyl-CoA	0.232283	0.670957	0.125033	0.640873	1.23174	4	3033, 6296
Binding of TCF/LEF:CTNNB1 to target gene promoters	0.235656	0.670957	0.126876	-0.539475	-1.2278	7	8313, 51176, 4609, 6932
Butyrate Response Factor 1 (BRF1) binds and destabilizes mRNA	0.229039	0.670957	0.128789	0.42488	1.20815	15	9261, 23016, 5393
Ca-dependent events	0.223577	0.670957	0.130106	-0.365721	-1.17613	23	10645, 5580, 84254, 818, 814, 5578, 5321, 5566, 113
Ca2+ activated K+ channels	0.222672	0.670957	0.130106	-0.666459	-1.26857	4	3783, 3779, 3782, 27345
Caspase activation via Dependence Receptors in the absence of ligand	0.219844	0.670957	0.128143	0.535097	1.23712	7	23604, 842, 9500, 219699
Coenzyme A biosynthesis	0.21748	0.670957	0.132147	-0.584645	-1.27582	6	53354, 80347, 80025
Collagen chain trimerization	0.219262	0.670957	0.132147	-0.546726	-1.2443	7	1296, 1289, 1302, 1308, 1286
Constitutive Signaling by NOTCH1 HD Domain Mutants	0.224206	0.670957	0.128143	0.460392	1.22547	12	142678, 7314, 3714, 182, 28514, 57534
DAP12 signaling	0.222892	0.670957	0.129443	0.366081	1.18002	24	3824, 10451, 5336, 2534, 5295, 9402, 3845, 4893, 3265, 567, 5290
DNA methylation	0.232143	0.670957	0.12564	0.454167	1.2089	12	94239, 3014, 3015, 8970, 3012, 8968, 29128, 8338
Defective DPAGT1 causes DPAGT1-CDG (CDG-1j) and CMSTA2	0.222222	0.670957	0.127505	-0.89706	-1.2019	1	1798
Defective GALNT3 causes familial hyperphosphatemic tumoral calcinosis (HFTC)	0.220859	0.670957	0.131458	0.887504	1.174	1	2591
Diseases associated with visual transduction	0.231076	0.670957	0.126254	-0.789959	-1.21717	2	222236
Diseases of the neuronal system	0.231076	0.670957	0.126254	-0.789959	-1.21717	2	222236
ESR-mediated signaling	0.233929	0.670957	0.117766	0.245459	1.1112	127	3838, 2963, 8850, 3727, 94239, 1027, 340481, 10274, 2309, 3014, 904, 2785, 2069, 5436, 5536, 51523, 8648, 1025, 6801, 3015, 5594, 858, 8312, 8970, 127933, 5885, 5295, 3725, 3845, 3012, 2354, 1839, 865, 4893, 23028, 595, 3065, 8968, 5434, 7528, 4318, 3265, 208, 2958, 2099, 9126, 6722, 2791, 207, 5290
Erythrocytes take up oxygen and release carbon dioxide	0.228106	0.670957	0.128789	0.719065	1.2394	3	759, 6521, 760
FGFR3 ligand binding and activation	0.220859	0.670957	0.131458	0.887504	1.174	1	2591
FGFR3c ligand binding and activation	0.220859	0.670957	0.131458	0.887504	1.174	1	2591
G alpha (12/13) signalling events	0.230769	0.670957	0.135741	-0.295423	-1.15255	49	9826, 7074, 9181, 89846, 55701, 221472, 5924, 7984, 23263, 55160, 9459, 5364, 10276, 57449, 6453, 9828, 6093, 9475, 6654, 121512
G2 Phase	0.236253	0.670957	0.126254	0.710545	1.22472	3	1869, 890, 1871
Gap junction assembly	0.229572	0.670957	0.125033	0.530225	1.22586	7	10382, 7277, 84790, 84617
HDACs deacetylate histones	0.230476	0.670957	0.123257	0.334385	1.16145	34	5931, 1108, 8819, 2874, 8970, 10362, 3012, 5926, 23028, 79718, 3065, 51317, 8968, 25855, 5928, 8338, 9219, 8841, 51742
HDR through Single Strand Annealing (SSA)	0.236059	0.670957	0.119888	0.330961	1.1626	35	5883, 1763, 4361, 5888, 5984, 580, 5985, 83990, 5884, 5983, 9156, 545, 5982, 5932
Inositol phosphate metabolism	0.234914	0.670957	0.130777	-0.320007	-1.16057	35	80271, 51196, 4952, 5335, 8867, 5331, 3613, 8821
Keratan sulfate biosynthesis	0.216769	0.670957	0.132846	0.427883	1.21669	15	93010, 6484, 11046, 10678, 8704, 2683, 9435, 8703
Loss of Function of SMAD2/3 in Cancer	0.233463	0.670957	0.123842	0.528513	1.2219	7	7046, 4088, 7040, 4087
Loss of phosphorylation of MECP2 at T308	0.226721	0.670957	0.128789	-0.662721	-1.26146	4	814, 5566
Microtubule-dependent trafficking of connexons from Golgi to the plasma membrane	0.229572	0.670957	0.125033	0.530225	1.22586	7	10382, 7277, 84790, 84617
Miscellaneous substrates	0.233068	0.670957	0.12564	-0.789009	-1.21571	2	113612, 29785
MyD88 cascade initiated on plasma membrane	0.224044	0.670957	0.122108	0.280479	1.14701	71	1326, 4793, 7189, 9261, 8767, 5599, 5606, 7314, 5519, 1846, 5601, 5515, 51295, 5594, 257397, 4792, 5970, 7334, 57162, 3725, 4208, 8517, 10392, 28512, 51135, 23291
Non-integrin membrane-ECM interactions	0.235412	0.670957	0.12564	-0.335964	-1.15857	28	3655, 780, 5578, 375790, 1289, 9672, 87, 3685
Norepinephrine Neurotransmitter Release Cycle	0.234592	0.670957	0.125033	0.507667	1.21249	8	5864, 6804, 6571
PKMTs methylate histone lysines	0.22043	0.670957	0.122108	0.321338	1.17097	40	64754, 2146, 5931, 63976, 8726, 121536, 55729, 387893, 5970, 84193
RHO GTPases activate CIT	0.2334	0.670957	0.126254	0.446725	1.22052	13	1027, 4637, 4659, 9928, 4628, 11113, 4627, 10398, 387
RHOH GTPase cycle	0.23619	0.670957	0.121543	0.340295	1.17027	32	7037, 2040, 157769, 56924, 81839, 399, 7415, 9497, 396, 7535, 2631, 1627
ROS and RNS production in phagocytes	0.23	0.670957	0.126876	-0.380092	-1.18468	20	4689, 535, 4688, 526, 1536, 6556, 523, 653361, 5880, 9114
RUNX3 regulates CDKN1A transcription	0.227626	0.670957	0.12564	0.533286	1.23294	7	864, 4088, 7040
RUNX3 regulates p14-ARF	0.218623	0.670957	0.131458	0.487236	1.19598	9	864, 7040, 6046, 3845, 865, 595, 861
Regulation of gene expression in late stage (branching morphogenesis) pancreatic bud precursor cells	0.229209	0.670957	0.128143	-0.453538	-1.19461	11	9794, 2648, 84441, 3516, 55534
Retinoid cycle disease events	0.231076	0.670957	0.126254	-0.789959	-1.21717	2	222236
Signal attenuation	0.23622	0.670957	0.123842	-0.469425	-1.17969	9	2887, 5595, 3643, 2885, 3667, 6654, 6464
Signaling by Leptin	0.230461	0.670957	0.126876	-0.500564	-1.21569	8	6776, 6777
Signaling by NOTCH1 HD Domain Mutants in Cancer	0.224206	0.670957	0.128143	0.460392	1.22547	12	142678, 7314, 3714, 182, 28514, 57534
Signaling by TCF7L2 mutants	0.236253	0.670957	0.126254	0.709651	1.22318	3	1488, 1487, 6934
Signaling by TGF-beta Receptor Complex in Cancer	0.233463	0.670957	0.123842	0.528513	1.2219	7	7046, 4088, 7040, 4087
TGF-beta receptor signaling in EMT (epithelial to mesenchymal transition)	0.229862	0.670957	0.12564	0.459591	1.19297	11	7314, 7046, 7040, 57154
TRAIL signaling	0.226721	0.670957	0.128789	-0.662691	-1.2614	4	8743, 8772
Toll Like Receptor 10 (TLR10) Cascade	0.224044	0.670957	0.122108	0.280479	1.14701	71	1326, 4793, 7189, 9261, 8767, 5599, 5606, 7314, 5519, 1846, 5601, 5515, 51295, 5594, 257397, 4792, 5970, 7334, 57162, 3725, 4208, 8517, 10392, 28512, 51135, 23291
Toll Like Receptor 5 (TLR5) Cascade	0.224044	0.670957	0.122108	0.280479	1.14701	71	1326, 4793, 7189, 9261, 8767, 5599, 5606, 7314, 5519, 1846, 5601, 5515, 51295, 5594, 257397, 4792, 5970, 7334, 57162, 3725, 4208, 8517, 10392, 28512, 51135, 23291
Transcriptional activation of cell cycle inhibitor p21	0.234818	0.670957	0.126254	-0.65288	-1.24272	4	25946, 7157
Transcriptional activation of p53 responsive genes	0.234818	0.670957	0.126254	-0.65288	-1.24272	4	25946, 7157
Translesion synthesis by Y family DNA polymerases bypasses lesions on DNA template	0.226667	0.670957	0.124434	0.337007	1.17055	34	7353, 5427, 7314, 10459, 5984, 5985, 7415, 25898, 54107, 9768, 5983, 5111
Transport of connexons to the plasma membrane	0.229572	0.670957	0.125033	0.530225	1.22586	7	10382, 7277, 84790, 84617
Tristetraprolin (TTP, ZFP36) binds and destabilizes mRNA	0.233129	0.670957	0.127505	0.422238	1.20063	15	9261, 23016, 5393, 7538
Vesicle-mediated transport	0.22449	0.670957	0.111918	0.202944	1.07779	489	662, 7037, 79720, 84062, 23208, 163486, 4646, 4943, 143187, 53407, 10671, 29988, 51164, 51256, 23256, 22931, 8774, 58513, 10382, 5864, 55291, 4121, 10260, 9318, 4124, 9712, 7109, 22920, 6811, 7163, 23062, 60561, 55605, 83696, 164, 6710, 8533, 10342, 9829, 85021, 27342, 8546, 10109, 2069, 10920, 7314, 10971, 9382, 10540, 2157, 130340, 10133, 4641, 25977, 27131, 5861, 54536, 11258, 9585, 27314, 11267, 11345, 9230, 286, 9026, 26286, 6708, 26258, 160518, 22836, 5867, 60412, 3835, 3482, 7534, 1759, 63908, 64786, 1785, 81930, 375, 5049, 2873, 23647, 51594, 6764, 9632, 10987, 832, 5571, 10652, 3796, 140735, 10905, 51271, 81567, 6396, 23303, 22870, 5873, 8027, 10427, 149111, 10096, 1315, 60560, 1839, 84516, 51138, 84316, 55860, 1075, 254263, 22878, 80006, 9117, 400, 25978, 55770, 83548, 7277, 64837, 9363, 8775, 84364, 9685, 84790, 26088, 382, 1062, 3832, 51143, 22905, 3949, 23216, 56992, 1362, 10466, 51762, 378, 11316, 51560, 5870, 1176, 9493, 208, 11015, 5868, 7531, 381, 3998, 27243, 2060, 6810, 3257, 8773, 286451, 2589, 207, 8729, 81876, 23423, 374403, 8567, 154, 274, 6836, 4122, 29979, 137492
Viral mRNA Translation	0.223636	0.670957	0.122108	0.322159	1.16468	39	200916, 51065, 6201, 6205, 6227, 6166, 6155, 6165, 6231, 6156, 6138, 6167, 6207, 6217, 6193, 6169, 6203, 7311, 9045, 6188, 9349, 4736, 6224, 6132, 6161, 6129, 6122
Xenobiotics	0.233068	0.670957	0.12564	-0.789009	-1.21571	2	405, 29785
Zinc efflux and compartmentalization by the SLC30 family	0.222672	0.670957	0.130106	-0.665659	-1.26705	4	148867, 7779
Zinc influx into cells by the SLC39 gene family	0.222664	0.670957	0.128789	0.512624	1.22433	8	57181, 55630, 29985
mRNA Capping	0.224652	0.670957	0.128143	0.384686	1.19913	21	4331, 2963, 902, 5436, 1022, 8732, 4686, 2071, 5434, 8731, 6829
p75NTR negatively regulates cell cycle via SC1	0.217213	0.670957	0.132846	0.606983	1.23809	5	11108, 3065, 4804, 8841, 3066
p75NTR signals via NF-kB	0.231388	0.670957	0.126876	0.448832	1.22628	13	7189, 8767, 7314, 4792, 5970, 8878
RUNX1 regulates genes involved in megakaryocyte differentiation and platelet function	0.238351	0.676072	0.116739	0.316479	1.15326	40	8013, 8850, 94239, 3014, 161882, 3015, 8970, 3012, 2623, 5588, 865, 3065, 8968
Proton-coupled neutral amino acid transporters	0.239766	0.678392	0.122108	-0.883245	-1.18339	1	206358
Signaling by Activin	0.239754	0.678392	0.12564	-0.532897	-1.21283	7	91, 93
CaM pathway	0.244489	0.683246	0.122679	-0.367492	-1.16835	21	10645, 5580, 84254, 818, 814, 5578, 5566, 113
Calmodulin induced events	0.244489	0.683246	0.122679	-0.367492	-1.16835	21	10645, 5580, 84254, 818, 814, 5578, 5566, 113
Creatine metabolism	0.242126	0.683246	0.122108	0.638369	1.22693	4	6535, 1152, 2628, 2593
Glutamate binding, activation of AMPA receptors and synaptic plasticity	0.243354	0.683246	0.124434	0.41871	1.1906	15	9495, 4646, 1739, 5579
Loss of Function of SMAD4 in Cancer	0.244399	0.683246	0.123842	0.704221	1.21382	3	4088, 4087
Repression of WNT target genes	0.242545	0.683246	0.122679	-0.458169	-1.18877	10	7089, 51176, 6932
SMAD2/3 MH2 Domain Mutants in Cancer	0.244399	0.683246	0.123842	0.704221	1.21382	3	4088, 4087
SMAD4 MH2 Domain Mutants in Cancer	0.244399	0.683246	0.123842	0.704221	1.21382	3	4088, 4087
Synthesis of PIPs at the ER membrane	0.243852	0.683246	0.124434	0.587946	1.19926	5	8898, 55300
Trafficking of AMPA receptors	0.243354	0.683246	0.124434	0.41871	1.1906	15	9495, 4646, 1739, 5579
Glucuronidation	0.244939	0.683663	0.123257	-0.649913	-1.23708	4	55347, 7358
RNA Polymerase I Promoter Opening	0.24558	0.68461	0.120985	0.454868	1.18071	11	94239, 3014, 3015, 8970, 3012, 8968, 8338
Cardiac conduction	0.245902	0.684667	0.133555	-0.302578	-1.14503	45	3759, 4882, 9424, 3757, 476, 10008
Nef-mediates down modulation of cell surface receptors by recruiting them to clathrin adapters	0.246436	0.684865	0.123257	-0.388289	-1.17074	18	920, 161, 940, 8907
Platelet calcium homeostasis	0.246575	0.684865	0.120433	0.393511	1.18019	18	6786, 493, 489, 80228, 6717, 3708, 488, 487
Cytochrome P450 - arranged by substrate type	0.246988	0.685173	0.122108	-0.435559	-1.17721	12	113612, 6256, 6916, 405, 29785
HDR through MMEJ (alt-NHEJ)	0.251012	0.695487	0.121543	0.473806	1.16302	9	4361, 10721, 2237, 5932, 3980, 10038
Post-chaperonin tubulin folding pathway	0.251473	0.695917	0.119348	0.45206	1.17343	11	10382, 1155, 7277, 84790, 6903, 84617, 6904
Downregulation of ERBB4 signaling	0.252941	0.697988	0.118815	0.539564	1.19596	6	83737, 7314
Glycerophospholipid catabolism	0.254065	0.697988	0.120985	-0.557961	-1.21759	6	81544, 79153, 284161, 10908
Hemostasis	0.254045	0.697988	0.10592	0.2051	1.06231	376	2149, 51744, 5583, 10451, 8140, 1521, 23764, 7465, 3688, 2316, 10382, 50808, 961, 10672, 6786, 22920, 5581, 5336, 2534, 3659, 5579, 161882, 26090, 1609, 493, 55605, 5525, 2785, 5341, 7525, 5519, 22927, 3683, 51571, 2157, 81, 5515, 5153, 9585, 81928, 5890, 483, 3309, 5526, 5908, 3635, 10447, 3835, 23657, 2151, 5594, 7534, 7040, 5770, 5529, 9948, 81930, 5294, 489, 285, 10362, 832, 3796, 813, 91768, 5295, 10257, 23052, 23303, 2768, 3845, 6647, 6520, 5576, 23533, 998, 8526, 27154, 7804, 2623, 5588, 55669, 5329, 7042, 4893, 80228, 7422, 5627, 83706, 972, 23028, 2817, 6717, 3065, 7277, 64837, 3708, 51317, 84790, 5051, 1062, 3832, 8968, 2982, 56992, 83700, 5552, 6566
Interferon Signaling	0.253968	0.697988	0.128789	-0.235419	-1.10026	125	6041, 3454, 23636, 2317, 8086, 5335, 10762, 348995, 5724, 5580, 3455, 3663, 25939, 818, 9830, 1981, 5595, 9818, 4939, 3433, 54739, 6773, 10475, 3460, 103, 6737, 5371, 3665, 23087, 55128, 91543, 7175
Signaling by Non-Receptor Tyrosine Kinases	0.253165	0.697988	0.113313	0.319477	1.14953	38	6421, 3091, 1027, 2064, 2069, 7314, 2909, 2908, 5770, 3845, 1839, 898, 4893, 595, 5829, 3265
Signaling by PTK6	0.253165	0.697988	0.113313	0.319477	1.14953	38	6421, 3091, 1027, 2064, 2069, 7314, 2909, 2908, 5770, 3845, 1839, 898, 4893, 595, 5829, 3265
MGMT-mediated DNA damage reversal	0.255624	0.701422	0.120985	0.869534	1.15023	1	4255
RUNX3 regulates RUNX1-mediated transcription	0.256	0.701607	0.119348	0.770725	1.19552	2	864, 865
Transcriptional Regulation by E2F6	0.256809	0.702977	0.11725	0.336808	1.14703	31	2146, 5931, 8726, 80314, 5888, 7029, 1111, 8317, 1869, 6241, 5932, 4149, 5928, 8409, 7703, 648, 672
RA biosynthesis pathway	0.258824	0.706279	0.11725	0.538413	1.19341	6	157506, 9249, 51109
Synthesis of Ketone Bodies	0.259109	0.706279	0.119348	-0.639458	-1.21718	4	3155, 622
Synthesis of pyrophosphates in the cytosol	0.258824	0.706279	0.11725	0.537373	1.1911	6	11163, 64768
Transfer of LPS from LBP carrier to CD14	0.259259	0.706279	0.116739	-0.871611	-1.1678	1	929
A tetrasaccharide linker sequence is required for GAG synthesis	0.261044	0.706507	0.118288	-0.430046	-1.1623	12	1462, 375790, 221914, 9672, 126792, 26229
Defective CHST3 causes SEDCJD	0.261209	0.706507	0.116234	-0.870884	-1.16683	1	1462
Regulation of IFNA signaling	0.261044	0.706507	0.118288	-0.428235	-1.15741	12	3454, 3455, 6773, 5777, 11274, 6772
Reversible hydration of carbon dioxide	0.259843	0.706507	0.11725	0.631027	1.21282	4	759, 760, 11238, 23632
SUMOylation of immune response proteins	0.260521	0.706507	0.118288	0.462981	1.16233	10	7329, 4792, 5970, 8517, 10210, 6612
Sensory processing of sound by inner hair cells of the cochlea	0.26	0.706507	0.111918	0.315786	1.14164	39	5756, 140469, 5864, 25861, 6804, 9254, 4641, 7430, 776, 832, 286262, 1488, 64787
Intrinsic Pathway for Apoptosis	0.261649	0.706856	0.110565	0.311678	1.13576	40	5533, 598, 5599, 7159, 10018, 10971, 7029, 5594, 7534, 842, 140735, 57099, 1869, 572, 581, 578, 208, 7531, 1687, 207
2-LTR circle formation	0.262195	0.707491	0.118815	-0.554714	-1.21051	6	3981
CDC42 GTPase cycle	0.266075	0.708703	0.123842	-0.231503	-1.08352	123	9826, 7074, 89846, 5058, 57514, 4296, 221472, 23348, 116985, 9901, 5924, 91010, 257106, 9411, 81704, 28964, 7984, 392, 10602, 64411, 55240, 23263, 124997, 10458, 10298, 9754, 5337, 51291, 92799, 9743
ChREBP activates metabolic gene expression	0.264228	0.708703	0.118288	-0.553967	-1.20888	6	6945, 31, 32, 47
Defective GNE causes sialuria, Nonaka myopathy and inclusion body myopathy 2	0.265849	0.708703	0.118288	0.864548	1.14364	1	10020
Inactivation of APC/C via direct inhibition of the APC/C complex	0.265873	0.708703	0.116234	0.391967	1.14603	17	27338, 996, 29945, 10393, 51433, 9184, 991, 4085, 7324, 29882, 51434
Inhibition of the proteolytic activity of APC/C required for the onset of anaphase by mitotic spindle checkpoint components	0.265873	0.708703	0.116234	0.391967	1.14603	17	27338, 996, 29945, 10393, 51433, 9184, 991, 4085, 7324, 29882, 51434
Nicotinamide salvaging	0.265226	0.708703	0.115734	0.445692	1.1569	11	79668, 10135
Nuclear Envelope Breakdown	0.266071	0.708703	0.10925	0.298925	1.12643	47	7443, 2010, 8480, 23592, 4927, 5579, 53371, 129401, 57122, 9133
RUNX2 regulates genes involved in cell migration	0.264228	0.708703	0.118288	-0.551603	-1.20372	6	3678
Regulation of PLK1 Activity at G2/M Transition	0.264117	0.708703	0.111011	0.270592	1.12833	78	84131, 10382, 7314, 55125, 10540, 10133, 11258, 9133, 10733, 4659, 22919, 23332, 80321, 5116, 93323, 23291, 54820, 9702, 1454, 7277, 115106, 55835, 983, 8636, 7531, 6790, 5347
Synthesis of GDP-mannose	0.264591	0.708703	0.11524	-0.581249	-1.21789	5	4351
Synthesis of IP2, IP, and Ins in the cytosol	0.263052	0.708703	0.117766	-0.427291	-1.15486	12	4952, 8867, 3613, 8821, 3632, 3633, 66036
p75NTR recruits signalling complexes	0.266533	0.70909	0.116739	0.459475	1.15352	10	7189, 8767, 7314, 8878, 4804, 3654
Processive synthesis on the lagging strand	0.267606	0.710767	0.116739	0.428243	1.17003	13	1763, 5422, 5558, 5111, 2237, 6118, 6119, 6117
VEGF binds to VEGFR leading to receptor dimerization	0.268102	0.710767	0.114751	-0.694746	-1.19812	3	2321
VEGF ligand-receptor interactions	0.268102	0.710767	0.114751	-0.694746	-1.19812	3	2321
Signaling by Interleukins	0.269551	0.713775	0.103958	0.210618	1.06666	302	7979, 6775, 1326, 9861, 3181, 5687, 3560, 4793, 7189, 3458, 6095, 6627, 163702, 3091, 3688, 9261, 5682, 29110, 8767, 2309, 23198, 2534, 598, 5599, 5606, 6804, 5715, 5700, 6950, 7525, 7314, 5519, 1846, 356, 9180, 5601, 5771, 26469, 5515, 5713, 759, 3569, 8807, 5683, 5008, 5908, 3635, 3726, 3587, 4088, 8651, 5782, 8660, 5775, 5594, 257397, 7534, 7040, 375, 4792, 10213, 3594, 3600, 5970, 5689, 7334, 57162, 2889, 5295, 3725, 29760, 8878, 6647, 54014, 9491, 4208, 8517, 9978, 5714, 5692, 10392, 998, 28512, 51135, 23291, 5690, 5695
Activation of NMDA receptors and postsynaptic events	0.270023	0.714193	0.125033	-0.282168	-1.10676	51	10645, 9647, 1742, 5924, 84254, 28964, 818, 6196, 5595, 814, 8536, 5566, 6197, 116443, 5564, 5170, 6714, 3084, 26960
HS-GAG degradation	0.270955	0.715826	0.113787	-0.388423	-1.12918	15	375790, 221914, 9672, 10855, 2720, 138050
Complement cascade	0.272	0.716088	0.11524	-0.370897	-1.15602	20	27202, 5199, 2219, 1378, 1675, 719, 1991, 4179
Downstream signal transduction	0.271825	0.716088	0.114751	-0.345085	-1.1307	24	6776, 5335, 6778, 1398, 6777
Removal of the Flap Intermediate	0.271825	0.716088	0.114751	0.434496	1.15654	12	1763, 5422, 5558, 5111, 2237, 6118, 6119, 6117
APC/C:Cdc20 mediated degradation of Cyclin B	0.277014	0.726761	0.112843	0.384339	1.17329	19	27338, 7314, 996, 29945, 10393, 51433, 991, 983, 7324, 29882, 51434, 891
Formation of Incision Complex in GG-NER	0.276952	0.726761	0.10925	0.318406	1.11849	35	4331, 902, 7329, 7507, 7314, 1022, 9557, 5887, 8451, 7334, 9978, 6612, 2071
RUNX1 regulates transcription of genes involved in interleukin signaling	0.276986	0.726761	0.11524	0.684571	1.17995	3	865, 1997, 861
HDL clearance	0.277886	0.727371	0.112379	-0.69075	-1.19123	3	3069, 8029
Signaling by Retinoic Acid	0.277778	0.727371	0.113313	-0.343033	-1.12398	24	5916, 5467, 5914, 6256, 5166, 10170, 6257, 1375, 5915
EGFR interacts with phospholipase C-gamma	0.27821	0.72738	0.111918	-0.56778	-1.18967	5	7039, 5335
Cellular hexose transport	0.280156	0.728123	0.111463	0.50472	1.16689	7	6513, 29988, 55974, 154091
Defective SLC2A9 causes hypouricemia renal 2 (RHUC2)	0.280702	0.728123	0.111463	-0.862782	-1.15597	1	56606
Defective TBXAS1 causes GHDD	0.280702	0.728123	0.111463	-0.86299	-1.15625	1	6916
Eicosanoids	0.280702	0.728123	0.111463	-0.86299	-1.15625	1	6916
Free fatty acid receptors	0.280702	0.728123	0.111463	-0.86112	-1.15374	1	2867
RHOT1 GTPase cycle	0.280738	0.728123	0.114751	0.573671	1.17014	5	5910, 22906, 66008, 80179
Thromboxane signalling through TP receptor	0.278978	0.728123	0.112379	0.440757	1.14409	11	10672, 2785, 2791, 2788
CREB1 phosphorylation through the activation of CaMKII/CaMKK/CaMKIV cascasde	0.282787	0.729276	0.114267	-0.505223	-1.14984	7	10645, 84254, 818, 814
CaMK IV-mediated phosphorylation of CREB	0.282787	0.729276	0.114267	-0.505223	-1.14984	7	10645, 84254, 818, 814
Glycogen storage disease type Ib (SLC37A4)	0.282651	0.729276	0.111011	-0.85925	-1.15124	1	2542
Pregnenolone biosynthesis	0.282101	0.729276	0.111011	0.502972	1.16285	7	134429, 231, 83930
Signaling by MST1	0.2818	0.729276	0.111463	-0.689324	-1.18877	3	6692, 4485
RHOB GTPase cycle	0.283906	0.730503	0.10592	0.284656	1.11566	56	7037, 29941, 64283, 2040, 23365, 81839, 2909, 9414, 6793, 57580, 50650, 4983, 613, 81624, 5295, 1894, 54443, 5586
Scavenging of heme from plasma	0.283757	0.730503	0.111011	-0.688028	-1.18653	3	9332, 4035
Bile acid and bile salt metabolism	0.285132	0.732829	0.113313	-0.369012	-1.11261	18	80765, 6256, 3295, 80270, 5007
Cilium Assembly	0.286751	0.73367	0.105521	0.229569	1.07275	157	347240, 84131, 10382, 51668, 79659, 27241, 22920, 55081, 6950, 55125, 10540, 10576, 403, 132320, 54536, 11258, 9727, 83658, 585, 60412, 10733, 51098, 55764, 140735, 22919, 23332, 5311, 80321, 5116, 93323, 4735, 54820, 89891, 9702, 55770, 1454, 7277, 26005, 84790, 115106, 3842, 55835, 983, 378, 54806, 8636, 7531, 26160, 5347, 8729, 9657, 57787, 112752, 3797, 55755, 90410, 261734, 5147, 8766
Nef Mediated CD8 Down-regulation	0.286585	0.73367	0.112843	-0.539323	-1.17692	6	161
Nonsense Mediated Decay (NMD) independent of the Exon Junction Complex (EJC)	0.286726	0.73367	0.103958	0.302684	1.1226	43	2107, 200916, 2935, 51065, 4686, 6201, 6205, 6227, 6166, 6155, 6165, 6231, 6156, 6138, 6167, 6207, 6217, 6193, 6169, 6203, 7311, 9045, 6188, 9349, 4736, 6224, 6132, 6161, 6129, 6122
TNFR2 non-canonical NF-kB pathway	0.286751	0.73367	0.105521	0.269734	1.10752	72	7979, 9861, 5687, 8744, 5682, 23198, 5715, 5700, 7314, 356, 5713, 115650, 5683, 8784, 10213, 5689, 9040, 9491, 5971, 5714, 5692, 23291, 5690, 5695, 5704, 5709, 958, 5720, 5719, 5707, 5688, 5708, 5702, 5686, 9020, 5694
ADORA2B mediated anti-inflammatory cytokines production	0.290948	0.7353	0.115734	-0.305936	-1.10954	35	3274, 7433, 5739, 2838, 10203, 5566, 113, 5732, 151306
Abnormal conversion of 2-oxoglutarate to 2-hydroxyglutarate	0.288499	0.7353	0.109684	-0.852083	-1.14164	1	3417
Anti-inflammatory response favouring Leishmania parasite infection	0.290749	0.7353	0.11725	-0.267688	-1.09543	60	3274, 7433, 5739, 5335, 10800, 9332, 2838, 10203, 3055, 64174, 5566, 113, 10768, 5732, 151306, 3710, 1432, 554, 6714, 2771, 2268, 6850, 109
Defective SLC26A2 causes chondrodysplasias	0.288499	0.7353	0.109684	-0.850628	-1.13969	1	1836
Defective SLC29A3 causes histiocytosis-lymphadenopathy plus syndrome (HLAS)	0.290448	0.7353	0.10925	-0.848135	-1.13635	1	55315
Diseases of Mismatch Repair (MMR)	0.289883	0.7353	0.10925	-0.563871	-1.18148	5	4436, 5395
ERBB2 Activates PTK6 Signaling	0.290196	0.7353	0.109684	0.521105	1.15504	6	2064, 2069, 1839
Keratan sulfate/keratin metabolism	0.290258	0.7353	0.110565	0.361409	1.12657	21	93010, 6484, 11046, 10678, 8704, 3073, 2683, 9435, 8703
Leishmania parasite growth and survival	0.290749	0.7353	0.11725	-0.267688	-1.09543	60	3274, 7433, 5739, 5335, 10800, 9332, 2838, 10203, 3055, 64174, 5566, 113, 10768, 5732, 151306, 3710, 1432, 554, 6714, 2771, 2268, 6850, 109
NADPH regeneration	0.288499	0.7353	0.109684	-0.852083	-1.14164	1	3417
Negative regulators of DDX58/IFIH1 signaling	0.290837	0.7353	0.110565	0.340894	1.12309	26	83737, 7128, 29110, 9474, 7314, 8887, 9140, 54941, 55593
Erythrocytes take up carbon dioxide and release oxygen	0.291829	0.735888	0.10882	0.496581	1.14808	7	51167, 759, 6521, 760
O2/CO2 exchange in erythrocytes	0.291829	0.735888	0.10882	0.496581	1.14808	7	51167, 759, 6521, 760
NRAGE signals death through JNK	0.292906	0.737786	0.119348	-0.2929	-1.10421	43	9826, 7074, 9181, 89846, 55701, 221472, 5924, 7984, 23263, 55160
HDMs demethylate histones	0.294118	0.739288	0.10882	0.35477	1.13484	23	23210, 23081, 84678, 55818, 84159, 8284, 7404, 80853, 23028, 8968
Influenza Virus Induced Apoptosis	0.294479	0.739288	0.111463	0.852083	1.12715	1	7040
UNC93B1 deficiency - HSE	0.294347	0.739288	0.108394	-0.845539	-1.13287	1	81622
Conversion from APC/C:Cdc20 to APC/C:Cdh1 in late anaphase	0.295635	0.741371	0.10925	0.379766	1.11035	17	27338, 996, 51343, 29945, 10393, 51433, 991, 7324, 29882, 51434
Muscle contraction	0.29646	0.741962	0.116234	-0.250601	-1.07883	79	3759, 4882, 9424, 29767, 3757, 476, 5058, 10008
PTK6 Down-Regulation	0.296524	0.741962	0.111011	0.850109	1.12454	1	5770
Gap-filling DNA repair synthesis and ligation in GG-NER	0.297456	0.742659	0.107972	0.355767	1.12606	22	5427, 7314, 5984, 5985, 54107, 5983, 5111, 5982, 56655, 6118, 6119, 3980, 6117
NrCAM interactions	0.297131	0.742659	0.111011	0.567858	1.15828	5	1741, 1739, 286
Androgen biosynthesis	0.298805	0.743576	0.10882	-0.761761	-1.17372	2	79644
Defective translocation of RB1 mutants to the nucleus	0.298569	0.743576	0.110565	0.8445	1.11712	1	5925
G alpha (i) signalling events	0.298673	0.743576	0.115734	-0.236711	-1.08011	109	1236, 10636, 53829, 10645, 1233, 57007, 729230, 2357, 6002, 5580, 84254, 1903, 5331, 10287, 1230, 818, 2767, 814, 5578, 5321, 5516, 719, 5566, 113, 10768
Defective Mismatch Repair Associated With MSH3	0.300797	0.747714	0.108394	-0.760946	-1.17247	2	4436
Loss of MECP2 binding ability to 5mC-DNA	0.301426	0.748458	0.109684	0.670026	1.15488	3	3065, 25942, 4204
activated TAK1 mediates p38 MAPK activation	0.302789	0.751022	0.107972	0.365032	1.12241	20	7189, 9261, 8767, 5606, 7314, 257397, 7334, 8517, 10392
MET activates RAP1 and RAC1	0.30315	0.751097	0.10714	-0.450755	-1.13277	9	3082, 1398, 2885, 85440
HCMV Infection	0.304189	0.752277	0.10208	0.260618	1.08675	78	79720, 8480, 2146, 5931, 3688, 10382, 4927, 8726, 53371, 129401, 57122, 3190, 11267, 2874, 8970, 140735, 51271, 6396, 3012, 9972, 25978, 79718, 7277, 84790, 8968, 51143
Intra-Golgi traffic	0.304505	0.752277	0.101351	0.306577	1.09538	37	143187, 8774, 4121, 4124, 6811, 9382, 27314, 63908, 375, 10652, 10905
MET activates STAT3	0.304781	0.752277	0.107554	-0.759232	-1.16983	2	3082
Regulation of TP53 Degradation	0.30495	0.752277	0.10714	0.333707	1.11269	28	7314, 5519, 5515, 55615, 11200, 7874, 4193, 890, 900, 983, 208, 253260, 4194, 207
NR1H2 & NR1H3 regulate gene expression linked to gluconeogenesis	0.307692	0.756515	0.107972	-0.617942	-1.17622	4	6256, 6257, 8204
Signaling by cytosolic PDGFRA and PDGFRB fusion proteins	0.308	0.756515	0.10714	0.748909	1.16168	2	6801, 57599
Synthesis of very long-chain fatty acyl-CoAs	0.30754	0.756515	0.10673	0.422496	1.1246	12	60481, 9524, 51703, 2181, 51495, 201562
Tie2 Signaling	0.307847	0.756515	0.107554	0.412943	1.12823	13	285, 5295, 3845, 4893, 3265, 9046, 5290
Potassium transport channels	0.308793	0.756652	0.108394	0.840241	1.11148	1	3758
RSK activation	0.308943	0.756652	0.107972	-0.52863	-1.15359	6	6196, 5595, 6197, 5170
TICAM1-dependent activation of IRF3/IRF7	0.309055	0.756652	0.10592	-0.449433	-1.12945	9	148022, 9641, 7187
AKT phosphorylates targets in the nucleus	0.311741	0.757581	0.10714	0.453323	1.11274	9	2309, 4303, 3164, 208, 207
ALKBH2 mediated reversal of alkylation damage	0.311891	0.757581	0.104733	-0.838579	-1.12354	1	121642
Cap-dependent Translation Initiation	0.315884	0.757581	0.0992333	0.270637	1.08747	63	200916, 51065, 1977, 7458, 8892, 1973, 6201, 6205, 8891, 6227, 6166, 6155, 6165, 8668, 10480, 6231, 6156, 1967, 8661, 6138, 6167, 6207, 6217, 6193, 8662, 8666, 6169, 6203, 7311, 9045, 51386, 8665, 6188, 9349, 4736, 8664, 6224, 6132, 6161, 6129, 6122, 8667
Cell-cell junction organization	0.316	0.757581	0.105521	-0.35276	-1.09949	20	5817, 84612, 5819, 24146, 5584
Defective PGM1 causes PGM1-CDG (CDG1t)	0.310838	0.757581	0.107972	0.839722	1.1108	1	5236
Eukaryotic Translation Initiation	0.315884	0.757581	0.0992333	0.270637	1.08747	63	200916, 51065, 1977, 7458, 8892, 1973, 6201, 6205, 8891, 6227, 6166, 6155, 6165, 8668, 10480, 6231, 6156, 1967, 8661, 6138, 6167, 6207, 6217, 6193, 8662, 8666, 6169, 6203, 7311, 9045, 51386, 8665, 6188, 9349, 4736, 8664, 6224, 6132, 6161, 6129, 6122, 8667
GP1b-IX-V activation signalling	0.312127	0.757581	0.10592	0.476027	1.13692	8	2316, 7534, 5295
MyD88-independent TLR4 cascade	0.31377	0.757581	0.113787	-0.244858	-1.05857	82	1849, 148022, 10454, 1848, 9641, 330, 7099, 7187, 8945, 4205, 64127, 5600, 6196, 5595, 929, 5516, 8772, 4790, 6197, 7867, 5608, 3665, 7321
PP2A-mediated dephosphorylation of key metabolic factors	0.315574	0.757581	0.10714	0.565054	1.15257	5	5519, 5515
RAF activation	0.314851	0.757581	0.105125	0.330708	1.10269	28	5525, 5519, 4140, 5515, 5526, 5529, 3845, 8036, 4893, 673, 3265
RAF-independent MAPK1/3 activation	0.316103	0.757581	0.105125	0.357443	1.11421	21	1844, 11221, 1850, 1847, 1846, 3569, 5594
RUNX2 regulates chondrocyte maturation	0.315068	0.757581	0.104344	-0.671274	-1.15764	3	9759
Recycling of bile acids and salts	0.315041	0.757581	0.10673	-0.519654	-1.134	6	80765, 6256
Response of EIF2AK1 (HRI) to heme deficiency	0.315895	0.757581	0.10592	0.407349	1.11294	13	1649, 468, 467, 27102
Retinoid metabolism and transport	0.310413	0.757581	0.105521	-0.388946	-1.10532	14	4023, 375790, 221914, 9672
Signaling by BRAF and RAF1 fusions	0.3125	0.757581	0.0992333	0.286191	1.0883	49	55750, 10018, 8546, 4140, 5908, 5594, 22906, 3845, 80853, 4893, 673, 3265, 8087, 7414, 27044
Signalling to p38 via RIT and RIN	0.316	0.757581	0.105521	0.743819	1.15378	2	6016, 673
TP53 Regulates Transcription of Genes Involved in Cytochrome C Release	0.315476	0.757581	0.105125	0.415148	1.10504	12	94241, 665, 7159
TRIF(TICAM1)-mediated TLR4 signaling	0.31377	0.757581	0.113787	-0.244858	-1.05857	82	1849, 148022, 10454, 1848, 9641, 330, 7099, 7187, 8945, 4205, 64127, 5600, 6196, 5595, 929, 5516, 8772, 4790, 6197, 7867, 5608, 3665, 7321
Tetrahydrobiopterin (BH4) synthesis, recycling, salvage and regulation	0.315574	0.757581	0.10714	0.564914	1.15228	5	5805, 207, 6697, 808
APC truncation mutants are not K63 polyubiquitinated	0.319688	0.758175	0.103197	-0.830165	-1.11227	1	324
Defective Base Excision Repair Associated with OGG1	0.319688	0.758175	0.103197	-0.830892	-1.11325	1	4968
Defective OGG1 Localization	0.319688	0.758175	0.103197	-0.830892	-1.11325	1	4968
Defective OGG1 Substrate Binding	0.319688	0.758175	0.103197	-0.830892	-1.11325	1	4968
Defective OGG1 Substrate Processing	0.319688	0.758175	0.103197	-0.830892	-1.11325	1	4968
Degradation of GABA	0.316733	0.758175	0.105125	-0.75348	-1.16097	2	18, 7915
FCGR activation	0.317814	0.758175	0.10592	0.451969	1.10942	9	2534, 7525, 919
NCAM signaling for neurite out-growth	0.317121	0.758175	0.103576	0.32186	1.09612	31	5786, 2534, 4684, 6710, 6708, 5594, 776, 2260, 3845, 5621, 4893
RET signaling	0.31746	0.758175	0.104733	-0.33429	-1.09533	24	2887, 5293, 5335, 5578, 5566, 1796, 2885, 6714, 6654, 9846, 6464
Syndecan interactions	0.319277	0.758175	0.105125	-0.369573	-1.10498	17	3655, 5578, 1289, 9672, 87, 3685
Reversal of alkylation damage by DNA dioxygenases	0.321012	0.759541	0.102822	0.481397	1.11297	7	79068, 84164, 10973, 51008, 221120, 54890
Signaling by RNF43 mutants	0.320717	0.759541	0.104344	-0.744546	-1.1472	2	8323, 4041
Transcriptional activation of mitochondrial biogenesis	0.321267	0.759541	0.112379	-0.280867	-1.08565	47	55902, 56652, 6604, 6256, 23082, 211, 23373, 6907, 814, 5469
Signaling by SCF-KIT	0.323077	0.763026	0.110122	-0.29721	-1.08232	36	2887, 6776, 6777, 867, 2242, 5578, 9306, 2885, 5777, 10603, 6714, 2241, 6654, 10019, 9846, 3815, 6772, 6774
Defective SRD5A3 causes SRD5A3-CDG (CDG-1q) and KHRZ	0.323587	0.763436	0.102449	-0.828607	-1.11018	1	79644
Defective GFPT1 causes CMSTA1	0.325153	0.765542	0.105125	0.835774	1.10558	1	2673
Defective MAN1B1 causes MRT15	0.325153	0.765542	0.105125	0.836398	1.1064	1	11253
Estrogen-stimulated signaling through PRKCZ	0.32549	0.765542	0.102449	0.506863	1.12348	6	5594, 3845, 4893, 3265
G beta:gamma signalling through BTK	0.326848	0.767941	0.101714	0.477751	1.10454	7	2785, 2791, 2788, 2782
Choline catabolism	0.328685	0.769589	0.102822	-0.740092	-1.14034	2	1757
Defective BTD causes biotidinase deficiency	0.329243	0.769589	0.104344	0.834216	1.10351	1	686
Formation of the beta-catenin:TCF transactivating complex	0.32914	0.769589	0.10592	-0.294554	-1.06801	34	8313, 7089, 90780, 51176, 607, 4609, 6932
GAB1 signalosome	0.328713	0.769589	0.102449	-0.395314	-1.09298	13	55824, 7039
mRNA decay by 5' to 3' exoribonuclease	0.328713	0.769589	0.102449	-0.395184	-1.09262	13	80153, 23644, 219988, 196513
Defective ABCD1 causes ALD	0.331384	0.771286	0.100991	-0.825595	-1.10615	1	215
Defective CHST14 causes EDS, musculocontractural type	0.332669	0.771286	0.10208	-0.739248	-1.13904	2	1462, 113189
Defective RIPK1-mediated regulated necrosis	0.330739	0.771286	0.100991	-0.536232	-1.12357	5	8772, 8717
G alpha (z) signalling events	0.332681	0.771286	0.100991	0.344059	1.08901	22	5583, 5581, 5579, 2785, 115, 5588, 2791, 2781, 2788, 2773
HDL assembly	0.332685	0.771286	0.100633	-0.535788	-1.12264	5	19, 5566, 29801
NOD1/2 Signaling Pathway	0.332685	0.771286	0.100633	0.318505	1.08469	31	7189, 83737, 7128, 8767, 5603, 7314, 257397, 842, 7334, 8517, 10392
Propionyl-CoA catabolism	0.330709	0.771286	0.101714	0.587191	1.12856	4	5095, 5096
Regulation of localization of FOXO transcription factors	0.332665	0.771286	0.102449	0.443383	1.11312	10	2309, 4303, 10971, 7534, 208, 207
Cristae formation	0.333988	0.77273	0.100991	0.360014	1.09903	19	27109, 54927, 79135, 84303, 10651, 509, 514, 25813, 506
HCMV Early Events	0.333929	0.77273	0.095288	0.267896	1.07429	62	8480, 2146, 5931, 3688, 10382, 4927, 8726, 53371, 129401, 57122, 2874, 8970, 140735, 6396, 3012, 9972, 79718, 7277, 84790, 8968, 51143
GTP hydrolysis and joining of the 60S ribosomal subunit	0.334532	0.772732	0.0956031	0.276272	1.08941	57	200916, 51065, 1977, 7458, 1973, 6201, 6205, 6227, 6166, 6155, 6165, 8668, 10480, 6231, 6156, 8661, 6138, 6167, 6207, 6217, 6193, 8662, 8666, 6169, 6203, 7311, 9045, 51386, 8665, 6188, 9349, 4736, 8664, 6224, 6132, 6161, 6129, 6122, 8667
Translation of Replicase and Assembly of the Replication Transcription Complex	0.334669	0.772732	0.10208	-0.466388	-1.13268	8	30849, 91782
Regulation of pyruvate dehydrogenase (PDH) complex	0.335283	0.773363	0.100279	-0.371197	-1.0791	15	5467, 6256, 5166
Initial triggering of complement	0.336673	0.775783	0.101714	-0.464986	-1.12928	8	5199, 2219, 1675
Immunoregulatory interactions between a Lymphoid and a non-Lymphoid cell	0.3375	0.7769	0.0946646	0.281408	1.07012	49	11126, 3824, 9437, 10219, 3688, 114836, 919, 3683, 57823, 10666, 10870, 925, 930
HuR (ELAVL1) binds and stabilizes mRNA	0.339431	0.777406	0.10208	-0.508759	-1.11022	6	5580, 5578
Integration of energy metabolism	0.33935	0.777406	0.0949752	0.267349	1.07426	63	6513, 9495, 6804, 2785, 9254, 51094, 5519, 5515, 79602, 776, 115, 2181, 5576
Loss of Function of TP53 in Cancer	0.339181	0.777406	0.0995791	-0.823517	-1.10336	1	7157
Loss of function of TP53 in cancer due to loss of tetramerization ability	0.339181	0.777406	0.0995791	-0.823517	-1.10336	1	7157
Retrograde transport at the Trans-Golgi-Network	0.338104	0.777406	0.0946646	0.290126	1.07031	42	143187, 8774, 9712, 9382, 22836, 3482, 63908, 23647, 60560, 84316, 400, 83548, 8775, 10466, 51560, 5870
Serotonin Neurotransmitter Release Cycle	0.340081	0.778111	0.101714	0.444617	1.09137	9	5864, 6804, 6853, 6571
Defective ABCD4 causes MAHCJ	0.342	0.779362	0.100633	0.731872	1.13525	2	55788, 5826
Iron uptake and transport	0.341865	0.779362	0.095288	0.301834	1.0664	36	7037, 7036, 23545, 7314, 10539
Metabolism of amino acids and derivatives	0.340989	0.779362	0.0934449	0.213437	1.03651	210	1743, 7979, 549, 9861, 5687, 8140, 4953, 5682, 9380, 23198, 118672, 6535, 5715, 383, 5700, 5713, 5683, 1728, 200916, 384, 1468, 51065, 2752, 5162, 2954, 10213, 27034, 6303, 5689, 55526, 6520, 9491, 54498, 56922, 4357, 196743, 5714, 5827, 5692, 5690, 6201, 5695, 4942, 51582, 6205, 5704, 5709, 26275, 1738, 51091, 6611, 6227, 2744, 5720, 5719, 5707, 6166, 5688, 5708, 8050, 2805, 5702, 6155, 5859, 6165, 5686, 5694, 5917, 9255, 2184
TP53 Regulates Transcription of Genes Involved in G2 Cell Cycle Arrest	0.341414	0.779362	0.101351	0.378034	1.09222	16	1647, 995, 7029, 5933, 5111, 581, 983, 6790
RUNX2 regulates genes involved in differentiation of myeloid cells	0.34252	0.779764	0.0995791	0.58509	1.12453	4	865, 861, 860
RHO GTPases activate PAKs	0.343254	0.779873	0.0999277	0.365209	1.06779	17	2316, 4637, 4659, 4628, 998, 3984, 4627
SUMOylation of chromatin organization proteins	0.343249	0.779873	0.10882	-0.269836	-1.05839	51	23636, 84733, 9759, 8086, 57332, 6304, 10762, 348995
IRE1alpha activates chaperones	0.344523	0.780415	0.0928481	0.281663	1.05968	46	51726, 4189, 118, 64061, 3309, 5526, 2081, 2673, 55062
Phosphorylation of proteins involved in the G2/M transition by Cyclin A:Cdc2 complexes	0.344	0.780415	0.100279	0.728963	1.13074	2	890, 983
Sema4D mediated inhibition of cell attachment and migration	0.344358	0.780415	0.09855	0.469831	1.08623	7	27289, 2909
Nephrin family interactions	0.346856	0.784917	0.100633	0.39284	1.09639	14	4690, 2534, 81, 5295, 5290, 8440
Defective Base Excision Repair Associated with NEIL3	0.347648	0.785146	0.100991	0.828503	1.09596	1	55247
NEIL3-mediated resolution of ICLs	0.347648	0.785146	0.100991	0.828503	1.09596	1	55247
Diseases of DNA repair	0.350476	0.786063	0.0962406	0.307743	1.05833	32	1763, 4361, 5888, 10635, 580, 5890, 83990, 55247, 9156, 4913, 4595, 5932, 79661, 4292
FCGR3A-mediated phagocytosis	0.35	0.786063	0.0925529	0.279172	1.06161	49	10451, 4690, 2534, 10109, 7525, 919, 4641, 10006
Leishmania phagocytosis	0.35	0.786063	0.0925529	0.279172	1.06161	49	10451, 4690, 2534, 10109, 7525, 919, 4641, 10006
Parasite infection	0.35	0.786063	0.0925529	0.279172	1.06161	49	10451, 4690, 2534, 10109, 7525, 919, 4641, 10006
Regulation of beta-cell development	0.349112	0.786063	0.09855	-0.365374	-1.07464	16	9794, 2648, 84441, 3516, 55534, 5080, 2308, 10000
Selective autophagy	0.349823	0.786063	0.0919686	0.272874	1.06213	53	84557, 10382, 9474, 84749, 7314, 7415, 9140, 65018, 7334, 5571, 140735, 8878, 5116, 55669, 7277, 84790, 51143, 11315, 9927, 10452, 56993
Triglyceride biosynthesis	0.350195	0.786063	0.0975449	-0.528828	-1.10805	5	84649, 9663, 8694
mitochondrial fatty acid beta-oxidation of saturated fatty acids	0.352227	0.78921	0.0995791	0.440212	1.08056	9	3033, 6296
Defective HEXA causes GM2G1	0.353783	0.790359	0.0999277	0.82653	1.09335	1	3073
Eicosanoid ligand-binding receptors	0.353659	0.790359	0.0995791	-0.501883	-1.09522	6	5739, 10800, 5732
Phosphorylation of the APC/C	0.353175	0.790359	0.0982123	0.362921	1.0611	17	27338, 996, 29945, 10393, 51433, 983, 5347, 7324, 29882, 51434, 891
Cellular response to heat stress	0.354545	0.791284	0.0928481	0.260913	1.05696	67	10049, 573, 8480, 9261, 4927, 3337, 53371, 129401, 57122, 7415, 27000, 3309, 5594, 2932, 6782, 6396, 91582
Attachment and Entry	0.356	0.792973	0.0982123	0.724496	1.12381	2	7415, 5045
Regulation of insulin secretion	0.355752	0.792973	0.0911073	0.288828	1.06455	41	6513, 9495, 6804, 2785, 9254
Interleukin-33 signaling	0.358674	0.797366	0.0962406	-0.81261	-1.08875	1	3556
Interleukin-36 pathway	0.358674	0.797366	0.0962406	-0.81261	-1.08875	1	3556
Sodium-coupled phosphate cotransporters	0.36	0.799531	0.0975449	0.723457	1.1222	2	6574, 6575
Pre-NOTCH Processing in the Endoplasmic Reticulum	0.362348	0.80396	0.0978773	-0.591803	-1.12647	4	23509, 4853, 56983
Transport of vitamins, nucleosides, and related molecules	0.362745	0.804055	0.0959207	0.336827	1.07744	23	291, 353189, 8884, 11046, 347734
Cell-extracellular matrix interactions	0.366197	0.806162	0.0968878	0.390077	1.06575	13	3688, 2316, 6251, 3611, 29780, 5829
Defective MTR causes methylmalonic aciduria and homocystinuria type cblG	0.366534	0.806162	0.0962406	-0.724081	-1.11567	2	4548, 4552
Defective MTRR causes methylmalonic aciduria and homocystinuria type cblE	0.366534	0.806162	0.0962406	-0.724081	-1.11567	2	4548, 4552
E3 ubiquitin ligases ubiquitinate target proteins	0.364312	0.806162	0.0925529	0.299653	1.05262	35	79139, 79577, 7319, 7314, 7415, 56852, 7320, 5195, 54623, 8970, 7334, 5828, 5111, 8915
Leishmania infection	0.366359	0.806162	0.105125	-0.219855	-1.03274	128	3274, 7433, 5739, 5335, 10800, 1398, 9332, 4210, 2838, 10203, 3055, 5595, 10458, 25, 719, 4790, 64174, 5566, 113, 10768, 79792, 23191, 5732, 151306, 1856, 2885, 3710, 1432, 7454, 1855, 4651, 554, 10811, 6714, 5025, 2771, 2268, 5027, 63916, 6850, 51517, 109, 10628
RHO GTPases Activate Rhotekin and Rhophilins	0.366397	0.806162	0.0972151	-0.588341	-1.11988	4	114822, 6242
SLBP Dependent Processing of Replication-Dependent Histone Pre-mRNAs	0.364729	0.806162	0.0968878	-0.45401	-1.10262	8	134353, 25888, 6634
Transcription of E2F targets under negative control by p107 (RBL1) and p130 (RBL2) in complex with HDAC1	0.365112	0.806162	0.0975449	0.386872	1.07973	14	1875, 7029, 5933, 1869, 890, 3065, 983, 5928
GRB2 events in ERBB2 signaling	0.367387	0.807257	0.095288	0.409636	1.0633	11	2064, 2069, 3845, 1839, 4893, 3265
Ion transport by P-type ATPases	0.368952	0.809911	0.096563	-0.297198	-1.04665	30	476, 51761, 23250, 57198, 57130, 818
Alanine metabolism	0.370518	0.810218	0.0956031	-0.723042	-1.11407	2	84706, 2875
Formation of the ternary complex, and subsequently, the 43S complex	0.369565	0.810218	0.095288	0.312839	1.05445	30	51065, 6201, 6205, 6227, 8668, 10480, 6231, 8661, 6207, 6217, 6193, 8662, 8666, 6203, 51386, 8665, 6188, 8664, 6224
Interaction between PHLDA1 and AURKA	0.37	0.810218	0.0959207	0.717021	1.11221	2	22822, 6790
Wax biosynthesis	0.370518	0.810218	0.0956031	-0.72304	-1.11406	2	55711
Antigen activates B Cell Receptor (BCR) leading to generation of second messengers	0.37251	0.813791	0.095288	0.314806	1.05084	29	4690, 6786, 5336, 2534, 930, 640, 5295, 29760, 973, 80228, 3708, 933
Metabolism of folate and pterines	0.373281	0.814692	0.0943564	0.407056	1.05661	11	441024, 2356, 81034, 4522
Defective B4GALT1 causes B4GALT1-CDG (CDG-2d)	0.374233	0.815282	0.096563	0.819154	1.08359	1	2683
Defective SLC1A3 causes episodic ataxia 6 (EA6)	0.374269	0.815282	0.0937465	-0.807313	-1.08165	1	6507
IRF3 mediated activation of type 1 IFN	0.375984	0.817451	0.0940503	0.572228	1.09981	4	29110, 23220
Synthesis of PIPs at the early endosome membrane	0.375758	0.817451	0.0956031	0.36611	1.05777	16	55361, 8898, 54545
RHOF GTPase cycle	0.377143	0.819186	0.0919686	0.298106	1.02519	32	94134, 81839, 26049, 9497, 29843, 832, 81624, 5295
Sphingolipid metabolism	0.377828	0.81989	0.10208	-0.2507	-1.02494	62	2531, 55512, 80772, 166929, 124976, 253782, 9517, 6609, 5007, 410, 56848, 2629, 5660, 9217, 23344, 10825, 2720, 224
Free fatty acids regulate insulin secretion	0.378758	0.821123	0.0946646	-0.447532	-1.08689	8	5331, 2767
Interleukin-3, Interleukin-5 and GM-CSF signaling	0.37931	0.821538	0.0988903	-0.284097	-1.03033	35	3559, 5293, 6776, 1398, 6777, 3718, 867, 3055
Alpha-oxidation of phytanate	0.380392	0.82206	0.0931455	0.483703	1.07214	6	26061, 11001, 10478, 55825
Dopamine clearance from the synaptic cleft	0.382066	0.82206	0.0925529	-0.804716	-1.07817	1	1312
Enzymatic degradation of Dopamine by monoamine oxidase	0.382066	0.82206	0.0925529	-0.804716	-1.07817	1	1312
Enzymatic degradation of dopamine by COMT	0.382066	0.82206	0.0925529	-0.804716	-1.07817	1	1312
Mitotic Metaphase/Anaphase Transition	0.382	0.82206	0.0940503	0.712445	1.10512	2	26271, 5347
Opsins	0.382066	0.82206	0.0925529	-0.802327	-1.07497	1	23596
SARS-CoV-1 Infection	0.382084	0.82206	0.0888945	0.295363	1.04354	36	79668, 7329, 6484, 7405, 7314, 7415, 2932, 5925, 85437, 27090, 8678
Stimulation of the cell death response by PAK-2p34	0.38247	0.822112	0.0937465	-0.71764	-1.10574	2	5062, 836
ERBB2 Regulates Cell Motility	0.383698	0.822288	0.0934449	0.446799	1.06711	8	2064, 2069, 1839, 1729, 387
Formation of the active cofactor, UDP-glucuronate	0.383562	0.822288	0.0925529	-0.639871	-1.10348	3	7358, 23169
Gamma carboxylation, hypusine formation and arylsulfatase activation	0.383698	0.822288	0.0934449	0.326445	1.06617	25	8459, 56648, 8460, 2157, 22901
Signalling to ERK5	0.384	0.822288	0.0937465	0.711095	1.10302	2	5607, 5598
Assembly of active LPL and LIPC lipase complexes	0.391051	0.824181	0.0911073	-0.514826	-1.07871	5	4023, 8720, 64788
Collagen biosynthesis and modifying enzymes	0.385396	0.824181	0.0943564	-0.340778	-1.04218	19	871, 8985, 1296, 1289, 79709
Defective SLC4A1 causes hereditary spherocytosis type 4 (HSP4), distal renal tubular acidosis (dRTA) and dRTA with hemolytic anemia (dRTA-HA)	0.390593	0.824181	0.0940503	0.807832	1.06861	1	6521
FGFR1 ligand binding and activation	0.390593	0.824181	0.0940503	0.806897	1.06738	1	2260
FGFR1b ligand binding and activation	0.390593	0.824181	0.0940503	0.806897	1.06738	1	2260
FGFR1c and Klotho ligand binding and activation	0.390593	0.824181	0.0940503	0.806897	1.06738	1	2260
FGFR1c ligand binding and activation	0.390593	0.824181	0.0940503	0.806897	1.06738	1	2260
Laminin interactions	0.386139	0.824181	0.0928481	-0.377616	-1.04405	13	3675, 3655, 3679, 3685
Na+/Cl- dependent neurotransmitter transporters	0.389002	0.824181	0.0940503	0.635528	1.09542	3	6536, 6571, 6533
Nef and signal transduction	0.389662	0.824181	0.0925529	0.442834	1.05764	8	2534, 919, 9844, 1794
Opioid Signalling	0.3879	0.824181	0.08654	0.264727	1.04062	55	5533, 3838, 5144, 5530, 5142, 2785, 5519, 5515, 5153
STAT5 activation downstream of FLT3 ITD mutants	0.385827	0.824181	0.0925529	-0.426262	-1.07122	9	6776, 6777, 2885, 2322, 9846
Signaling by FGFR1 amplification mutants	0.390593	0.824181	0.0940503	0.806897	1.06738	1	2260
Signaling by activated point mutants of FGFR1	0.390593	0.824181	0.0940503	0.806897	1.06738	1	2260
Transport of organic anions	0.389002	0.824181	0.0940503	0.635401	1.0952	3	353189, 28231
Urea cycle	0.391039	0.824181	0.0937465	0.635187	1.09483	3	383, 384
tRNA-derived small RNA (tsRNA or tRNA-related fragment, tRF) biogenesis	0.390438	0.824181	0.0925529	-0.711965	-1.097	2	23405
Activation of G protein gated Potassium channels	0.398798	0.826705	0.0916795	-0.4365	-1.0601	8	3759
Acyl chain remodelling of PE	0.397566	0.826705	0.0925529	-0.396749	-1.04503	11	79887, 10162, 5321, 154141
Cargo trafficking to the periciliary membrane	0.39777	0.826705	0.0875697	0.293894	1.03239	35	27241, 6950, 10576, 403, 54536, 9727, 585, 60412
Condensation of Prometaphase Chromosomes	0.394737	0.826705	0.0928481	0.426064	1.04583	9	9133, 23397, 64151, 983, 10592, 891
Defective SLC39A4 causes acrodermatitis enteropathica, zinc-deficiency type (AEZ)	0.398773	0.826705	0.0928481	0.804197	1.0638	1	55630
Early Phase of HIV Life Cycle	0.395582	0.826705	0.0922597	-0.386905	-1.04571	12	920, 3981
Effects of PIP2 hydrolysis	0.395626	0.826705	0.0916795	0.336502	1.04893	21	5583, 5581, 26090, 1609
G protein gated Potassium channels	0.398798	0.826705	0.0916795	-0.4365	-1.0601	8	3759
Heparan sulfate/heparin (HS-GAG) metabolism	0.396	0.826705	0.0919686	-0.293665	-1.02567	29	9953, 26035, 1462, 375790, 221914, 9672, 10855, 126792, 2720, 138050, 26229
Inhibition of voltage gated Ca2+ channels via Gbeta/gamma subunits	0.398798	0.826705	0.0916795	-0.4365	-1.0601	8	3759
Membrane binding and targetting of GAG proteins	0.398798	0.826705	0.0916795	0.422753	1.06133	10	79720, 7314, 51271
Phospholipid metabolism	0.397701	0.826705	0.0999277	-0.214825	-1.01803	144	8871, 126282, 30849, 79143, 5293, 9489, 4952, 8396, 8394, 79626, 79887, 84649, 84725, 9110, 81544, 8867, 79153, 23646, 56894, 10162, 51205, 146850, 81846, 8897, 5321, 8821, 84803, 23659, 5337, 154141
SUMOylation of RNA binding proteins	0.39823	0.826705	0.0847985	0.278353	1.03236	43	51602, 7329, 8480, 8535, 4927, 53371, 129401, 57122, 3190, 3183
Semaphorin interactions	0.396789	0.826705	0.0999277	-0.269183	-1.03118	46	9826, 5058, 5361, 64218, 3985, 10154, 2242, 5362, 1808, 8851, 23129
Synthesis And Processing Of GAG, GAGPOL Polyproteins	0.398798	0.826705	0.0916795	0.422753	1.06133	10	79720, 7314, 51271
Toxicity of botulinum toxin type G (botG)	0.393762	0.826705	0.0908241	-0.797964	-1.06913	1	6843
VLDL clearance	0.398406	0.826705	0.0913924	-0.710056	-1.09406	2	55911, 51599
WNT ligand biogenesis and trafficking	0.396794	0.826705	0.0919686	-0.43854	-1.06505	8	55737, 7482, 79971, 80326
RNA Polymerase III Transcription Initiation From Type 3 Promoter	0.399185	0.826754	0.0925529	-0.32201	-1.02992	22	6619, 11128, 6618, 5437, 55703, 6908, 5451, 55814, 661
GPVI-mediated activation cascade	0.4	0.827687	0.0908241	0.305283	1.01792	28	10451, 5336, 2534, 5294, 5295, 23533, 998
N-Glycan antennae elongation	0.400802	0.828591	0.0913924	0.422133	1.05978	10	6484, 8704, 2683, 11282, 8703
Synthesis of PI	0.401174	0.828607	0.0899861	-0.632831	-1.09134	3	9600, 10423
Immune System	0.402778	0.831164	0.0714786	0.179396	1.01422	1270	27246, 55294, 51320, 11126, 3838, 7979, 3824, 25897, 326624, 51646, 9437, 84443, 6775, 26191, 1326, 25793, 140739, 9861, 4773, 3181, 5687, 8744, 3560, 4793, 7189, 10451, 3458, 10671, 83737, 6095, 10425, 1499, 7128, 868, 51164, 56888, 353189, 23545, 2040, 6627, 27338, 8480, 4775, 163702, 22931, 3091, 10219, 3688, 5530, 9261, 23327, 2316, 10382, 5682, 5795, 2171, 25820, 1027, 5864, 29110, 7319, 8767, 961, 5603, 23608, 4927, 2309, 23198, 4690, 6786, 9775, 9145, 22920, 5581, 8621, 5336, 2534, 3659, 598, 29116, 221687, 4684, 5599, 5579, 5606, 164, 23108, 9474, 5525, 6804, 5715, 23304, 9616, 383, 142678, 22875, 4361, 5700, 10018, 51130, 10109, 63893, 8453, 114836, 90135, 55658, 51676, 6950, 7525, 919, 7314, 25852, 223082, 5519, 10477, 9798, 1846, 8672, 3683, 10540, 356, 7326, 10576, 9180, 53371, 129401, 142686, 57823, 130340, 5601, 6478, 5771, 8887, 26469, 4641, 10006, 5515, 57826, 5713, 759, 79980, 4591, 127829, 3569, 57122, 197131, 115650, 8452, 10666, 84174, 8807, 11258, 10293, 5683, 5008, 7415, 2717, 3309, 5526, 11146, 26259, 5908, 3635, 6793, 7320, 10910, 3608, 3726, 3587, 4088, 25898, 8651, 9218, 57531, 8916, 8836, 3835, 996, 51295, 5930, 5782, 10870, 51343, 9140, 23480, 26578, 475, 8660, 10437, 54941, 84541, 5775, 3482, 5594, 10107, 8784, 257397, 4794, 7534, 1759, 7040, 5770, 9588, 5529, 29945, 1785, 925, 101, 201626, 81930, 6921, 375, 4792, 4033, 5049, 26272, 57153, 5236, 10213, 3594, 26232, 3600, 81559, 5970, 9632, 10788, 842, 5689, 7334, 1977, 90025, 930, 832, 79888, 64750, 714, 55593, 3796, 55175, 9040, 140735, 640, 55615, 2683, 57162, 2889, 1654, 10393, 81567, 1982, 713, 6396, 5295, 3725, 9402, 29760, 8878, 7174, 3845, 6647, 11001, 5873, 54014, 9491, 2923, 4208, 55284, 8517, 9978, 56954, 10427, 8915, 5133, 84961, 3839, 5971, 10096, 51125, 1315, 1727, 5714, 10952, 5692, 10392, 7328, 1973, 998, 23218, 84516, 5966, 55860, 1075, 28512, 51135, 23291, 5588, 51433, 5690, 55236, 53339, 5695, 5329, 6468, 11119, 3122, 51447, 10396, 4068, 51071, 4893, 973, 7337, 9972, 80228, 5704, 4311, 975, 7422, 51444, 7535, 5627
Lipid particle organization	0.403509	0.831916	0.0894367	-0.792874	-1.06231	1	128486
B-WICH complex positively regulates rRNA expression	0.405204	0.834414	0.08654	0.289895	1.01834	35	8850, 94239, 3014, 79101, 4641, 3015, 2932, 8970, 9014, 221830, 3012
mRNA Splicing - Minor Pathway	0.405455	0.834414	0.0852885	0.28518	1.03099	39	2963, 6432, 6632, 6427, 5436, 10907, 85437, 4686, 51639, 10262, 5434, 11066, 6431, 6628, 9410, 6635, 6633, 5438, 4809, 5432
Activated NTRK2 signals through FYN	0.409369	0.840186	0.0911073	0.622865	1.07359	3	2534, 5879
CYP2E1 reactions	0.409357	0.840186	0.0886261	-0.788927	-1.05702	1	29785
MPS IIID - Sanfilippo syndrome D	0.409357	0.840186	0.0886261	-0.787888	-1.05563	1	2799
Amine ligand-binding receptors	0.414397	0.840277	0.0878313	-0.501301	-1.05038	5	3274
Cell recruitment (pro-inflammatory response)	0.412826	0.840277	0.0897105	-0.321756	-1.02294	21	4210, 719, 4790, 79792, 5025, 5027, 10628, 29108, 3162, 114548, 4791, 3553, 351
Constitutive Signaling by NOTCH1 t(7;9)(NOTCH1:M1580_K2555) Translocation Mutant	0.413725	0.840277	0.0883594	0.471532	1.04516	6	3714, 182, 28514, 6868
Constitutive Signaling by Overexpressed ERBB2	0.410931	0.840277	0.0905429	0.422126	1.03616	9	2064, 5782, 3845, 4893, 3265
DDX58/IFIH1-mediated induction of interferon-alpha/beta	0.411661	0.840277	0.0828962	0.262304	1.02099	53	4793, 7189, 83737, 7128, 29110, 9474, 7314, 8887, 9140, 54941, 4792, 5970, 55593
DNA Damage Recognition in GG-NER	0.411429	0.840277	0.0870516	0.293068	1.01794	34	9318, 8533, 10920, 7314, 5887, 8451, 2873, 10987, 54617, 9978, 51138, 125476, 5886, 7528
Dopamine Neurotransmitter Release Cycle	0.410714	0.840277	0.0894367	0.381757	1.01616	12	5864, 6804, 6853, 6571
Epigenetic regulation of gene expression	0.414591	0.840277	0.0828962	0.241274	1.02761	86	4331, 902, 8850, 2146, 5931, 94239, 8726, 3014, 121536, 79101, 1022, 4641, 3015, 1108, 8819, 2932, 8970, 3720, 9014, 221830
Interleukin-21 signaling	0.413386	0.840277	0.0886261	-0.419387	-1.05394	9	6776, 6777, 3718
MET activates PTK2 signaling	0.413861	0.840277	0.0888945	-0.371834	-1.02806	13	3675, 3082
Post NMDA receptor activation events	0.412178	0.840277	0.0988903	-0.268056	-1.01438	45	10645, 1742, 5924, 84254, 28964, 818, 6196, 5595, 814, 8536, 5566, 6197
Purinergic signaling in leishmaniasis infection	0.412826	0.840277	0.0897105	-0.321756	-1.02294	21	4210, 719, 4790, 79792, 5025, 5027, 10628, 29108, 3162, 114548, 4791, 3553, 351
Signaling by FGFR	0.410714	0.840277	0.0835991	0.267471	1.01712	49	2963, 5436, 7314, 4670, 5515, 2591, 3187, 10253, 5594, 3178, 80004, 5295, 2260, 3845, 5725, 4686, 10818
Signaling by NOTCH1 t(7;9)(NOTCH1:M1580_K2555) Translocation Mutant	0.413725	0.840277	0.0883594	0.471532	1.04516	6	3714, 182, 28514, 6868
eNOS activation	0.415686	0.841746	0.0880945	0.468475	1.03839	6	340481, 10434, 207, 6697
RNA Polymerase I Promoter Escape	0.416826	0.842552	0.08654	0.292897	1.00895	33	4331, 902, 94239, 3014, 79101, 1022, 3015, 8970, 9014, 221830, 3012, 2071, 8968, 5434
Transport of small molecules	0.416532	0.842552	0.0776799	0.192809	1.00002	380	6513, 7037, 7979, 291, 7036, 6563, 9861, 5687, 8140, 4864, 29988, 57181, 353189, 23545, 2040, 255231, 8884, 79139, 23327, 5682, 9512, 374868, 23198, 29116, 118, 493, 11046, 51167, 5715, 285195, 2785, 6558, 5700, 21, 6509, 7314, 347734, 7439, 115286, 5713, 759, 10079, 2039, 5683, 7415, 10539, 483, 20, 51009, 23657, 55974, 1468, 9497, 7417, 57153, 10213, 123606, 489, 90550, 5689, 23203, 8501, 115, 10257, 6521, 55630, 6520, 9491, 79568, 5576, 26133, 5714, 6536, 5692, 6583, 54896, 7419, 133418, 154091, 5690, 5695, 10396, 5244, 649, 5704, 7355, 27032, 1831, 56172, 23456, 1183, 6717, 5709, 29985, 84679, 11331, 6263, 7376, 282679, 3949, 221154, 6566, 5720, 6574, 5719, 5707, 84912, 5688, 6571, 5708, 5045, 6575, 57282, 54407, 760, 488, 5702
PTK6 promotes HIF1A stabilization	0.417515	0.843195	0.0899861	0.616775	1.06309	3	3091, 1839
IRAK2 mediated activation of TAK1 complex	0.419483	0.844621	0.0883594	0.427912	1.022	8	7189, 7314, 257397
KSRP (KHSRP) binds and destabilizes mRNA	0.419223	0.844621	0.0899861	0.358107	1.01828	15	23016, 5393, 5073, 7534
RHOA GTPase cycle	0.419708	0.844621	0.0835991	0.226824	1.00997	117	7037, 79658, 91452, 116984, 10451, 29941, 64283, 2040, 25963, 23256, 55831, 23365, 6811, 81839, 2909, 9414, 6793, 57580, 50650, 84986, 4983, 613, 10652, 396, 81624, 5295
Synthesis of PE	0.419483	0.844621	0.0883594	0.42792	1.02202	8	162466, 5833, 1119, 23175
Acetylation	0.424951	0.844767	0.08654	-0.777501	-1.04171	1	9
Defective Base Excision Repair Associated with MUTYH	0.425358	0.844767	0.0891647	0.785603	1.03921	1	4595
Defective Base Excision Repair Associated with NTHL1	0.423313	0.844767	0.0894367	0.78768	1.04196	1	4913
Defective DPM1 causes DPM1-CDG (CDG-1e)	0.423313	0.844767	0.0894367	0.788096	1.04251	1	8818
Defective DPM2 causes DPM2-CDG (CDG-1u)	0.423313	0.844767	0.0894367	0.788096	1.04251	1	8818
Defective DPM3 causes DPM3-CDG (CDG-1o)	0.423313	0.844767	0.0894367	0.788096	1.04251	1	8818
Defective MUTYH substrate binding	0.425358	0.844767	0.0891647	0.785603	1.03921	1	4595
Defective MUTYH substrate processing	0.425358	0.844767	0.0891647	0.785603	1.03921	1	4595
Defective NTHL1 substrate binding	0.423313	0.844767	0.0894367	0.78768	1.04196	1	4913
Defective NTHL1 substrate processing	0.423313	0.844767	0.0894367	0.78768	1.04196	1	4913
ERCC6 (CSB) and EHMT2 (G9a) positively regulate rRNA expression	0.424658	0.844767	0.086795	0.32319	1.02295	22	5931, 94239, 3014, 3015, 1108, 8970, 3012, 3065, 8968, 5928, 8338, 9219
IRS activation	0.423077	0.844767	0.0888945	-0.562382	-1.07047	4	2887, 3643, 3667
Interleukin-35 Signalling	0.421471	0.844767	0.0880945	-0.397422	-1.03116	10	9466, 3572
Metabolism of vitamin K	0.424303	0.844767	0.0878313	-0.699772	-1.07821	2	29914
Synthesis of dolichyl-phosphate mannose	0.423313	0.844767	0.0894367	0.788096	1.04251	1	8818
Tyrosine catabolism	0.426	0.845303	0.0878313	0.689902	1.07015	2	2954, 2184
Formation of annular gap junctions	0.427126	0.846059	0.0883594	0.418273	1.02671	9	1759, 1785, 1213, 1212, 1173, 71
Selenoamino acid metabolism	0.426763	0.846059	0.0822055	0.257918	1.0257	59	118672, 200916, 51065, 6201, 6205, 51091, 6227, 6166, 6155, 5859, 6165, 5917, 9255, 6231, 9060, 79048, 6156, 6138, 6167, 6207, 6217, 2936, 6193, 6169, 6203, 7311, 9045, 60678, 6188, 9349, 4736, 7965, 6224, 6132, 6161, 6129, 51540, 6122
Invadopodia formation	0.428571	0.848183	0.0862866	-0.61974	-1.06877	3	8751, 9644, 8038
Axonal growth stimulation	0.429735	0.849746	0.0883594	0.613195	1.05692	3	396, 4804, 387
Acyl chain remodelling of PC	0.438134	0.853287	0.0870516	-0.385153	-1.01449	11	79887, 10162, 5321, 54947, 26279
BBSome-mediated cargo-targeting to cilium	0.43662	0.853287	0.086795	0.36973	1.01016	13	27241, 6950, 10576, 585
Defective AVP does not bind AVPR2 and causes neurohypophyseal diabetes insipidus (NDI)	0.434698	0.853287	0.0852885	-0.770541	-1.03239	1	554
Disease	0.438137	0.853287	0.0696133	0.179482	1.0015	1028	6513, 5095, 55294, 3838, 7979, 79720, 79668, 11221, 4331, 291, 55750, 9861, 6421, 5687, 6733, 10451, 2963, 1850, 902, 1499, 9451, 7329, 8850, 27338, 8480, 7852, 2146, 79139, 5931, 10417, 6484, 3688, 23327, 94239, 10382, 5682, 1763, 1027, 5422, 51497, 29110, 8459, 4927, 4124, 140766, 2309, 995, 23198, 4690, 8726, 6873, 3014, 5336, 2534, 598, 5599, 5606, 164, 7405, 5525, 6804, 5715, 904, 285195, 10342, 2785, 142678, 2064, 4361, 5700, 10018, 4303, 8546, 10109, 2069, 5558, 5436, 10898, 21, 8460, 7525, 919, 5729, 7314, 5519, 2729, 2961, 1022, 8812, 356, 2157, 1025, 53371, 129401, 5888, 130340, 5096, 4140, 3141, 4641, 10006, 6801, 5515, 11052, 7029, 5713, 10635, 6884, 2959, 3569, 3423, 57122, 3190, 580, 2908, 2591, 5683, 10769, 11267, 7415, 145173, 5890, 7957, 483, 5526, 8148, 892, 83990, 5908, 10910, 2730, 7046, 3726, 3164, 4088, 200916, 3015, 10020, 996, 51009, 5782, 51343, 6917, 8660, 5594, 1108, 7040, 51065, 8819, 5529, 22906, 29945, 51616, 2932, 5925, 6921, 375, 4792, 4087, 8312, 5236, 10213, 2874, 8970, 11253, 2673, 686, 5970, 85437, 842, 10362, 56913, 3280, 5689, 55247, 930, 3073, 613, 8732, 27090, 140735, 55615, 2683, 7750, 115, 8678, 51271, 10393, 9734, 2132, 6396, 11282, 5295, 9156, 3725, 8878, 7001, 6521, 2260, 3845, 55630, 4763, 1488, 6520, 4686, 2530, 83860, 1869, 9491, 8027, 5576, 8517, 10818, 9978, 5133, 3839, 3012, 10096, 6827, 56922, 5714, 8818, 55788, 4913, 5692, 4595, 998, 3714, 80853, 1839, 4193
Formation of xylulose-5-phosphate	0.437743	0.853287	0.0847985	-0.492708	-1.03237	5	6652, 10327
MPS IV - Morquio syndrome B	0.434698	0.853287	0.0852885	-0.769087	-1.03044	1	2720
Metal sequestration by antimicrobial proteins	0.432485	0.853287	0.0857844	-0.617642	-1.06515	3	6279
Netrin-1 signaling	0.435798	0.853287	0.0850427	0.293377	0.999118	31	5603, 4690, 2534, 5599, 6478, 7430, 4756, 998, 9423, 5588
Neurexins and neuroligins	0.436255	0.853287	0.0862866	0.329564	1.01335	20	9456, 1741, 6804, 57669, 2035, 9455, 81858
Noncanonical activation of NOTCH3	0.437743	0.853287	0.0847985	-0.491588	-1.03002	5	23385, 5663, 55851
Platelet Aggregation (Plug Formation)	0.436508	0.853287	0.0860347	-0.308074	-1.00943	24	1398, 10411, 2885, 10125, 5170, 6714, 2814, 6850, 6654, 6464
Ribosomal scanning and start codon recognition	0.438662	0.853287	0.0822055	0.284931	1.0009	35	51065, 1977, 7458, 1973, 6201, 6205, 6227, 8668, 10480, 6231, 8661, 6207, 6217, 6193, 8662, 8666, 6203, 51386, 8665, 6188, 8664
Signaling by NODAL	0.437008	0.853287	0.0855357	-0.409391	-1.02882	9	91, 93
TRAF6-mediated induction of TAK1 complex within TLR4 complex	0.435644	0.853287	0.0860347	-0.368887	-1.01992	13	148022, 10454, 7099, 929
Transcriptional regulation by the AP-2 (TFAP2) family of transcription factors	0.436149	0.853287	0.0855357	0.332551	1.01519	19	51741, 7329, 2064, 8089
Translation initiation complex formation	0.438662	0.853287	0.0822055	0.284931	1.0009	35	51065, 1977, 7458, 1973, 6201, 6205, 6227, 8668, 10480, 6231, 8661, 6207, 6217, 6193, 8662, 8666, 6203, 51386, 8665, 6188, 8664
Vasopressin-like receptors	0.434698	0.853287	0.0852885	-0.770541	-1.03239	1	554
Visual phototransduction	0.438413	0.853287	0.0886261	-0.276543	-0.994362	33	222236, 4647, 4836, 4023, 5578, 375790, 221914, 9672, 10170
Vitamin B5 (pantothenate) metabolism	0.432049	0.853287	0.0878313	-0.387387	-1.02037	11	5168, 60496, 53354, 80347
Integration of provirus	0.442623	0.860256	0.0870516	-0.443146	-1.00856	7	3981
Transport of Mature mRNAs Derived from Intronless Transcripts	0.444241	0.862663	0.0806388	0.28132	0.993926	36	8480, 4927, 55339, 10898, 53371, 129401, 57122, 7884, 1977, 6396, 4686
Signaling by FGFR3 fusions in cancer	0.445344	0.864066	0.0860347	0.409695	1.00565	9	5295, 3845, 10818, 4893, 3265, 5290
FGFR2 mutant receptor activation	0.446894	0.864857	0.0852885	0.406785	1.02125	10	2963, 5436, 4686, 5434, 5438, 5432, 5435
Phosphate bond hydrolysis by NTPDase proteins	0.446215	0.864857	0.0850427	-0.684383	-1.0545	2	57089
Signaling by FGFR2 IIIa TM	0.446894	0.864857	0.0852885	0.406785	1.02125	10	2963, 5436, 4686, 5434, 5438, 5432, 5435
Cell junction organization	0.447427	0.865153	0.0913924	-0.270832	-0.993004	37	5339, 5817, 3655, 84612, 55679, 5819, 24146, 87, 5584, 9459
Activation of BAD and translocation to mitochondria	0.450397	0.865854	0.0843144	0.374605	0.997122	12	5533, 10971, 7534, 572, 208, 7531, 207
Chylomicron assembly	0.45	0.865854	0.0847985	0.677748	1.05129	2	51128, 5034
DCC mediated attractive signaling	0.450704	0.865854	0.0850427	0.367085	1.00293	13	4690, 2534, 998, 9423
Innate Immune System	0.450867	0.865854	0.106323	-0.178212	-1.00167	674	1849, 4064, 30849, 920, 6402, 148022, 10454, 7096, 80331, 161, 340061, 58484, 124599, 1848, 79930, 81844, 23250, 5058, 51284, 150372, 272, 9641, 9725, 330, 83716, 79671, 80216, 2896, 210, 5335, 7226, 25801, 729230, 115727, 22918, 1116, 2357, 6778, 7099, 4689, 7187, 1398, 79132, 5724, 3903, 10970, 338339, 387263, 4210, 27202, 8945, 4205, 2548, 5580, 3614, 7097, 114609, 6039, 10333, 1774, 387921, 7100, 23646, 51311, 5199, 342510, 535, 23593, 4688, 596, 3702, 8907, 64127, 55, 3101, 22954, 2219, 9545, 5693, 158747, 5600, 1378, 1675, 526, 3055, 1536, 6196, 124583, 5595, 93978, 1508, 1509, 2517, 929, 9961, 410, 54472, 683, 23601, 5175, 10458, 5516, 11240, 25, 284266, 719, 64386, 8772, 1512, 3417, 23317, 57020, 4790, 5566, 5337, 6197, 81622, 6737, 7867, 10768, 23385, 5608, 55313, 79792, 3665, 9868, 57506, 23191, 7321, 199675, 1520, 6279, 4615, 10855, 1471, 5660, 5273, 115004, 1540, 7133, 10890, 2885, 5836, 3685, 835, 317, 10875, 391, 11128, 1991, 10125, 25797, 160364, 3710, 2799, 50856, 10695, 116844, 6556, 7706, 1432, 2002, 7454, 4214, 64170, 5777, 3837, 4651, 5170, 2720, 7305, 10892, 23643, 4179, 138050, 9761, 8804, 6714, 5711, 57126, 10493, 10555, 3384
LDL clearance	0.450292	0.865854	0.0833634	-0.341467	-0.992676	15	26119, 161, 6646
MAP kinase activation	0.450271	0.865854	0.0793435	0.257795	1.01038	56	1326, 7189, 9261, 8767, 5599, 5606, 7314, 5519, 1846, 5601, 5515, 5594, 257397, 7334, 3725, 4208, 8517, 10392, 23291
Reactions specific to the complex N-glycan synthesis pathway	0.44902	0.865854	0.0838361	0.456615	1.0121	6	4124, 9486, 2530, 4122
Synthesis of PA	0.45122	0.865854	0.0855357	-0.311969	-1.00327	23	56894, 51205, 5321, 84803, 5337, 137964, 26279, 10555
Transcriptional regulation of white adipocyte differentiation	0.450893	0.865854	0.0908241	-0.243229	-1.00032	63	168544, 6604, 54797, 6256, 4023, 84498, 27332, 6907, 112950, 5469, 4790, 9314, 400569, 55588, 96764, 85441, 1051, 9862
The AIM2 inflammasome	0.452191	0.866255	0.0843144	-0.678994	-1.0462	2	29108, 9447
Vitamins B6 activation to pyridoxal phosphate	0.452191	0.866255	0.0843144	-0.67754	-1.04396	2	55163, 8566
MPS IIIC - Sanfilippo syndrome C	0.454191	0.868621	0.0828962	-0.762127	-1.02111	1	138050
mRNA Editing	0.454175	0.868621	0.0852885	0.601937	1.03752	3	164668, 104
Interferon gamma signaling	0.454955	0.86935	0.0908241	-0.253768	-0.997685	50	5724, 5580, 3663, 818, 9830, 4939, 10475, 3460, 6737, 5371, 3665, 23087, 55128, 80128, 4940, 7706, 5777, 81603, 10346, 51127, 6772, 3662, 3660, 3459
Activation of the mRNA upon binding of the cap-binding complex and eIFs, and subsequent binding to 43S	0.473492	0.869665	0.0772747	0.276299	0.976185	36	51065, 1977, 7458, 1973, 6201, 6205, 6227, 8668, 10480, 6231, 8661, 6207, 6217, 6193, 8662, 8666, 6203, 51386, 8665, 6188, 8664
Antigen processing-Cross presentation	0.471767	0.869665	0.0772747	0.239756	1.0041	80	7979, 9861, 5687, 5682, 23198, 5715, 5700, 7314, 5713, 5683, 23480, 10213, 5689, 9491, 2923, 8517, 5714, 10952, 5692, 5690, 5695, 5704, 5709, 5720, 5719, 5707, 5688, 567, 5708, 5702, 6810, 8773, 5686, 5694
Arachidonic acid metabolism	0.46856	0.869665	0.0833634	-0.319525	-0.977185	19	113612, 5321, 6916, 64174, 2166
Aspartate and asparagine metabolism	0.47451	0.869665	0.0808589	0.444086	0.98433	6	2805, 10165, 440, 2806, 10003, 8604
Assembly Of The HIV Virion	0.45776	0.869665	0.0828962	0.384116	0.997062	11	79720, 7314, 51271, 5045, 137492
Assembly and cell surface presentation of NMDA receptors	0.468687	0.869665	0.0831291	0.347225	1.0032	16	10382, 1741, 1739
CD28 dependent Vav1 pathway	0.475149	0.869665	0.0815265	-0.37847	-0.981985	10	5058, 940, 2885, 942, 5062
CREB1 phosphorylation through NMDA receptor-mediated activation of RAS signaling	0.477318	0.869665	0.0808589	-0.333759	-0.981654	16	1742, 5924, 818, 6196, 5595, 6197
Centrosome maturation	0.47541	0.869665	0.0768737	0.242323	0.990971	71	84131, 10382, 55125, 10540, 11258, 10733, 440145, 22919, 23332, 80321, 5116, 93323, 54820, 10844, 9702, 29922, 1454, 7277, 115106, 55835, 983, 8636, 7531, 5347
Ceramide signalling	0.472	0.869665	0.0822055	0.667359	1.03518	2	4804, 6610
Cytosolic tRNA aminoacylation	0.469512	0.869665	0.0833634	-0.308525	-0.992195	23	51520, 4677, 16, 7407
Defective ABCB4 causes PFIC3, ICP3 and GBD1	0.466258	0.869665	0.0840746	0.769606	1.01805	1	5244
Defective B3GALTL causes Peters-plus syndrome (PpS)	0.478958	0.869665	0.0815265	0.396789	0.996149	10	10417, 140766, 145173
Defective DNA double strand break response due to BARD1 loss of function	0.48	0.869665	0.0813027	0.661039	1.02538	2	580, 672
Defective DNA double strand break response due to BRCA1 loss of function	0.48	0.869665	0.0813027	0.661039	1.02538	2	580, 672
Defective SLC17A5 causes Salla disease (SD) and ISSD	0.461988	0.869665	0.0819779	-0.759738	-1.01791	1	26503
Defective SLC33A1 causes spastic paraplegia 42 (SPG42)	0.461988	0.869665	0.0819779	-0.759115	-1.01708	1	9197
Degradation of the extracellular matrix	0.455982	0.869665	0.0908241	-0.262017	-0.987943	42	4323, 1296, 1508, 1509, 64386, 1289, 23385, 1520, 1991, 4326, 85007, 5663, 8751, 836, 11132, 1302, 726, 960, 2335, 4320
Downregulation of ERBB2:ERBB3 signaling	0.463563	0.869665	0.0838361	0.40487	0.993808	9	2064, 7314, 208, 207, 10193
Drug resistance of FLT3 mutants	0.479532	0.869665	0.0799859	-0.751013	-1.00622	1	2322
ERKs are inactivated	0.477912	0.869665	0.0817516	-0.365626	-0.988193	12	1849, 1848, 5595, 5516
Estrogen-dependent gene expression	0.473779	0.869665	0.0766747	0.238546	1.00204	81	3838, 2963, 8850, 3727, 94239, 10274, 3014, 904, 5436, 51523, 8648, 1025, 3015, 8312, 8970, 5885, 3725, 3012, 2354, 865, 23028, 595, 3065, 8968, 5434, 7528, 2958, 2099, 9126
Eukaryotic Translation Termination	0.465487	0.869665	0.0764767	0.266598	0.988764	43	2107, 200916, 2935, 51065, 6201, 6205, 6227, 6166, 6155, 6165, 6231, 6156, 6138, 6167, 6207, 6217, 6193, 6169, 6203, 7311, 9045, 6188, 9349, 4736, 6224, 6132, 6161, 6129, 6122
Extra-nuclear estrogen signaling	0.460714	0.869665	0.0774768	0.260421	0.990308	49	1027, 340481, 2309, 2785, 2069, 6801, 5594, 858, 127933, 5295, 3845, 1839, 4893, 595, 4318, 3265, 208, 2099, 6722, 2791, 207, 5290
FLT3 mutants bind TKIs	0.479532	0.869665	0.0799859	-0.751013	-1.00622	1	2322
IRAK2 mediated activation of TAK1 complex upon TLR7/8 or 9 stimulation	0.461847	0.869665	0.0835991	-0.370452	-1.00124	12	148022, 10454, 7099, 929
Inhibition of PKR	0.460039	0.869665	0.0822055	-0.761192	-1.01986	1	5610
KW2449-resistant FLT3 mutants	0.479532	0.869665	0.0799859	-0.751013	-1.00622	1	2322
MET promotes cell motility	0.470468	0.869665	0.0833634	-0.306991	-0.981885	22	3675, 3082, 1398, 1289, 2885, 85440, 6714
Metabolism of cofactors	0.463654	0.869665	0.0822055	0.380313	0.987191	11	5805, 57107, 84274, 23590, 207, 6697
Mitochondrial calcium ion transport	0.460159	0.869665	0.0833634	0.32208	0.990335	20	9512, 7417, 90550, 23203, 79568, 7419, 11331, 221154, 10939, 30968, 3954, 6687
N-glycan trimming and elongation in the cis-Golgi	0.472763	0.869665	0.0806388	-0.470195	-0.9852	5	57134, 79694
NR1H2 & NR1H3 regulate gene expression linked to triglyceride lipolysis in adipose	0.47166	0.869665	0.0828962	-0.540936	-1.02964	4	6256, 6257
PI3K events in ERBB4 signaling	0.458824	0.869665	0.0826646	0.448509	0.994133	6	2069, 5295, 1839, 5290
PKA-mediated phosphorylation of key metabolic factors	0.476096	0.869665	0.0815265	-0.669728	-1.03192	2	5566
PTK6 Regulates RTKs and Their Effectors AKT1 and DOK1	0.469512	0.869665	0.0833634	-0.453786	-0.99026	6	116985, 867, 1796
Platelet sensitization by LDL	0.474438	0.869665	0.0831291	0.348053	0.98969	15	5525, 5519, 5515, 5526, 5529, 7804
Purine ribonucleoside monophosphate biosynthesis	0.475904	0.869665	0.0819779	-0.366134	-0.989568	12	3614, 10606, 2618, 5198, 5471, 471
Recruitment of mitotic centrosome proteins and complexes	0.47541	0.869665	0.0768737	0.242323	0.990971	71	84131, 10382, 55125, 10540, 11258, 10733, 440145, 22919, 23332, 80321, 5116, 93323, 54820, 10844, 9702, 29922, 1454, 7277, 115106, 55835, 983, 8636, 7531, 5347
Regulation of gap junction activity	0.460039	0.869665	0.0822055	-0.760465	-1.01889	1	6714
Resolution of AP sites via the single-nucleotide replacement pathway	0.458661	0.869665	0.0828962	0.532803	1.02403	4	5423, 3980
Resolution of Abasic Sites (AP sites)	0.455696	0.869665	0.0787114	0.274425	0.987431	38	5423, 5427, 5984, 5985, 54107, 5983, 5111, 4913, 4595, 2237, 5982, 79661, 56655, 6118, 6119, 3980, 10038, 6117, 11284
Role of ABL in ROBO-SLIT signaling	0.46184	0.869665	0.0822055	-0.605373	-1.04399	3	27, 25
STAT6-mediated induction of chemokines	0.46184	0.869665	0.0822055	-0.605214	-1.04372	3	340061, 6778
Sema4D in semaphorin signaling	0.46184	0.869665	0.0822055	0.33571	1.00683	18	23365, 27289, 2064, 2909, 4637
Signaling by FGFR2	0.471831	0.869665	0.0755015	0.263623	0.983773	44	2963, 5436, 7314, 4670, 5515, 3187, 10253, 5594, 3178, 80004, 5295, 3845, 5725, 4686, 10818, 4893, 673, 5434, 3265
Signaling by MAPK mutants	0.463415	0.869665	0.0840746	-0.459196	-1.00207	6	1849, 1848, 80824
Synthesis of bile acids and bile salts via 27-hydroxycholesterol	0.478599	0.869665	0.0799859	-0.467192	-0.978907	5	6256, 80270
Synthesis of bile acids and bile salts via 7alpha-hydroxycholesterol	0.46063	0.869665	0.0826646	-0.396855	-0.997318	9	6256, 3295, 80270
Synthesis of diphthamide-EEF2	0.47541	0.869665	0.0831291	-0.431298	-0.981597	7	1802
TRAF6 mediated induction of NFkB and MAP kinases upon TLR7/8 or 9 activation	0.471767	0.869665	0.0772747	0.239412	0.991697	75	1326, 4793, 7189, 9261, 8767, 5599, 5606, 7314, 5519, 1846, 5601, 5515, 51295, 5594, 257397, 4792, 5970, 7334, 57162, 3725, 4208, 8517, 10392, 28512, 51135, 23291
The canonical retinoid cycle in rods (twilight vision)	0.456967	0.869665	0.0852885	-0.436023	-0.992351	7	222236, 4647
crenolanib-resistant FLT3 mutants	0.479532	0.869665	0.0799859	-0.751013	-1.00622	1	2322
gilteritinib-resistant FLT3 mutants	0.479532	0.869665	0.0799859	-0.751013	-1.00622	1	2322
lestaurtinib-resistant FLT3 mutants	0.479532	0.869665	0.0799859	-0.751013	-1.00622	1	2322
linifanib-resistant FLT3 mutants	0.479532	0.869665	0.0799859	-0.751013	-1.00622	1	2322
midostaurin-resistant FLT3 mutants	0.479532	0.869665	0.0799859	-0.751013	-1.00622	1	2322
pexidartinib-resistant FLT3 mutants	0.479532	0.869665	0.0799859	-0.751013	-1.00622	1	2322
ponatinib-resistant FLT3 mutants	0.479532	0.869665	0.0799859	-0.751013	-1.00622	1	2322
quizartinib-resistant FLT3 mutants	0.479532	0.869665	0.0799859	-0.751013	-1.00622	1	2322
semaxanib-resistant FLT3 mutants	0.479532	0.869665	0.0799859	-0.751013	-1.00622	1	2322
sorafenib-resistant FLT3 mutants	0.479532	0.869665	0.0799859	-0.751013	-1.00622	1	2322
sunitinib-resistant FLT3 mutants	0.479532	0.869665	0.0799859	-0.751013	-1.00622	1	2322
tamatinib-resistant FLT3 mutants	0.479532	0.869665	0.0799859	-0.751013	-1.00622	1	2322
tandutinib-resistant FLT3 mutants	0.479532	0.869665	0.0799859	-0.751013	-1.00622	1	2322
Scavenging by Class H Receptors	0.482072	0.872723	0.0808589	-0.665787	-1.02585	2	23166
Regulation of innate immune responses to cytosolic DNA	0.482759	0.87327	0.0817516	-0.374085	-0.985332	11	340061, 81844, 22954, 6737
Activation of PPARGC1A (PGC-1alpha) by phosphorylation	0.485656	0.873549	0.0819779	-0.42524	-0.967809	7	5600, 5564, 1432
Defective SLC35A2 causes congenital disorder of glycosylation 2M (CDG2M)	0.484663	0.873549	0.0819779	0.763582	1.01008	1	7355
Glutamate Neurotransmitter Release Cycle	0.486111	0.873549	0.0802023	0.364954	0.971432	12	5864, 6804, 2744, 54407
O-glycosylation of TSR domain-containing proteins	0.485265	0.873549	0.0797706	0.373804	0.970295	11	10417, 140766, 145173
RHOV GTPase cycle	0.486373	0.873549	0.0831291	-0.266941	-0.967889	34	5058, 11180, 4296, 84612, 57473, 28964, 1969, 10298
Synthesis of PIPs at the plasma membrane	0.485217	0.873549	0.0734381	0.262359	0.98595	45	55361, 51763, 8898, 65977, 8395, 5305, 59338, 3635, 59339, 5867, 375, 5294
TICAM1,TRAF6-dependent induction of TAK1 complex	0.48497	0.873549	0.0808589	-0.407746	-0.990264	8	148022, 10454
VEGFR2 mediated cell proliferation	0.483936	0.873549	0.0810802	-0.323777	-0.968058	17	5335, 5580, 5578, 10768, 3710, 5170, 6714
tRNA Aminoacylation	0.485126	0.873549	0.0880945	-0.262401	-0.981503	41	51520, 25973, 4677, 23438, 16, 124454, 7407, 57505, 57176, 2193, 92935
Caspase-mediated cleavage of cytoskeletal proteins	0.486815	0.873653	0.0813027	-0.373111	-0.982768	11	5339, 7431
Constitutive Signaling by Aberrant PI3K in Cancer	0.488739	0.874342	0.086795	-0.261318	-0.977952	40	7039, 5293, 3082, 940, 50852, 29851, 2885, 391, 942, 6714, 3084, 3667, 5155, 2322, 5880, 9846, 145957, 3815
Peroxisomal protein import	0.488739	0.874342	0.086795	-0.261895	-0.980111	40	5190, 5193, 1962, 3295, 3155, 5194, 5830, 3417, 5192, 7321, 8310
Signaling by Insulin receptor	0.488739	0.874342	0.086795	-0.262114	-0.980932	40	2887, 30849, 535, 5140, 526, 5595, 3643, 2885, 5170, 537, 3667, 2322, 523, 6654, 9846, 9114
TET1,2,3 and TDG demethylate DNA	0.487854	0.874342	0.0810802	-0.531546	-1.01177	4	200424, 80312
HS-GAG biosynthesis	0.489194	0.874469	0.0793435	-0.342639	-0.973719	14	9953, 26035, 375790, 221914, 9672
Acyl chain remodelling of PS	0.491803	0.875531	0.0813027	-0.423512	-0.963876	7	10162, 5321, 154141, 26279
EPH-ephrin mediated repulsion of cells	0.492662	0.875531	0.0824344	-0.272258	-0.96581	32	7074, 161, 2051, 2049, 1969, 2047, 23385
Essential pentosuria	0.490798	0.875531	0.0813027	0.76005	1.00541	1	51181
Heme degradation	0.49187	0.875531	0.0808589	-0.439552	-0.959198	6	644, 1244, 3162, 3163
Loss of Function of TGFBR2 in Cancer	0.492872	0.875531	0.0808589	0.579143	0.998228	3	7046, 7040
Plasma lipoprotein assembly, remodeling, and clearance	0.492308	0.875531	0.0850427	-0.265899	-0.968292	36	26119, 161, 19, 4023, 6646, 5566, 55911, 3069, 8720, 29801, 8029, 51599, 64788, 160
TGFBR1 LBD Mutants in Cancer	0.492872	0.875531	0.0808589	0.579143	0.998228	3	7046, 7040
TGFBR2 Kinase Domain Mutants in Cancer	0.492872	0.875531	0.0808589	0.579143	0.998228	3	7046, 7040
CASP8 activity is inhibited	0.496994	0.876005	0.0795565	-0.401013	-0.973913	8	8743, 8772, 8717
Caspase activation via extrinsic apoptotic signalling pathway	0.494929	0.876005	0.08042	-0.313625	-0.959142	19	148022, 8743, 7099, 929, 8772, 8717
Dimerization of procaspase-8	0.496994	0.876005	0.0795565	-0.401013	-0.973913	8	8743, 8772, 8717
RUNX3 regulates WNT signaling	0.496109	0.876005	0.0780892	0.419458	0.96977	7	864, 1499
Regulation by c-FLIP	0.496994	0.876005	0.0795565	-0.401013	-0.973913	8	8743, 8772, 8717
Signaling by ALK fusions and activated point mutants	0.495413	0.876005	0.0870516	-0.254568	-0.975189	46	8496, 6776, 4008, 5335, 80304, 10817, 9648
Signaling by ALK in cancer	0.495413	0.876005	0.0870516	-0.254568	-0.975189	46	8496, 6776, 4008, 5335, 80304, 10817, 9648
Synaptic adhesion-like molecules	0.496994	0.876005	0.0795565	-0.4017	-0.97558	8	57622, 1742, 10211, 5802
Toll Like Receptor 3 (TLR3) Cascade	0.494481	0.876005	0.0850427	-0.227543	-0.973733	78	1849, 148022, 10454, 1848, 9641, 330, 7187, 8945, 4205, 64127, 5600, 6196, 5595, 5516, 8772, 4790, 6197, 7867, 5608, 3665, 7321
Vitamin B2 (riboflavin) metabolism	0.495951	0.876005	0.0802023	-0.525807	-1.00085	4	80308, 79581
RAS signaling downstream of NF1 loss-of-function variants	0.498039	0.877167	0.0782955	0.434703	0.963531	6	3845, 4763, 4893, 3265
Activation of PUMA and translocation to mitochondria	0.504098	0.879245	0.0799859	0.487178	0.993718	5	7159, 7029, 1869
Acyl chain remodeling of DAG and TAG	0.502024	0.879245	0.0795565	-0.521239	-0.992153	4	84649
Cell-Cell communication	0.509124	0.879245	0.0734381	0.243903	0.969241	60	1499, 3688, 2316, 961, 4690, 2534, 81, 23705, 6251
Cytosolic sulfonation of small molecules	0.50501	0.879245	0.0787114	0.387422	0.972633	10	8459, 8460, 347734, 54928
Deadenylation-dependent mRNA decay	0.506306	0.879245	0.0730744	0.255183	0.962153	48	10767, 4848, 23016, 5393, 5073, 9775
Defective F9 activation	0.50996	0.879245	0.077884	-0.651816	-1.00432	2	2814
Defective MMACHC causes methylmalonic aciduria and homocystinuria type cblC	0.506823	0.879245	0.0770737	-0.735328	-0.985206	1	25974
Defective MOGS causes MOGS-CDG (CDG-2b)	0.508772	0.879245	0.0768737	-0.732627	-0.981588	1	7841
Defective PMM2 causes PMM2-CDG (CDG-1a)	0.508772	0.879245	0.0768737	-0.733666	-0.98298	1	5373
Hyaluronan biosynthesis and export	0.5	0.879245	0.078921	-0.655205	-1.00954	2	10057, 3038
Insulin receptor signalling cascade	0.508911	0.879245	0.0776799	-0.28421	-0.966864	27	2887, 30849, 5140, 5595, 3643, 2885, 5170, 3667, 2322, 6654, 9846, 6464
Negative regulation of the PI3K/AKT network	0.508993	0.879245	0.0727141	0.240777	0.981666	69	23035, 7189, 8395, 2534, 5525, 5305, 2064, 2069, 5519, 23239, 6801, 5515, 5526, 8660, 5594, 5529, 930, 5295, 2260, 10818, 1839, 51135
Nuclear Pore Complex (NPC) Disassembly	0.509395	0.879245	0.08042	-0.265235	-0.953703	33	23636, 91754, 8086, 10762, 348995, 10783
O-linked glycosylation	0.504348	0.879245	0.0714786	0.25839	0.971035	45	93010, 10417, 6484, 140766, 63917, 55568, 2591, 145173, 10678
PI3K events in ERBB2 signaling	0.509018	0.879245	0.0782955	0.385503	0.967817	10	2064, 2069, 5295, 1839, 5290
Plasma lipoprotein remodeling	0.506148	0.879245	0.0797706	-0.419687	-0.95517	7	4023, 8720, 64788
Proline catabolism	0.508772	0.879245	0.0768737	-0.733354	-0.982562	1	8659
Protein-protein interactions at synapses	0.509434	0.879245	0.0806388	-0.270503	-0.959583	32	8496, 57622, 22839, 1742, 321, 10211, 5802, 8495, 3556, 9454, 8497
Pyrimidine catabolism	0.503922	0.879245	0.0776799	0.433537	0.960947	6	30833, 56953, 51733, 4907
Regulation of MECP2 expression and activity	0.506931	0.879245	0.077884	-0.28458	-0.968121	27	818, 6907, 814, 5566, 27327, 57690, 27161, 9612, 28996, 192669, 192670, 1385
Regulation of TP53 Expression	0.506	0.879245	0.0785029	0.650804	1.0095	2	639
SUMOylation of DNA methylation proteins	0.506903	0.879245	0.0776799	-0.329138	-0.968061	16	84733, 57332, 1788, 6015
Signaling by Erythropoietin	0.504065	0.879245	0.0795565	-0.299837	-0.964254	23	5293, 6776, 5335, 6777
Signaling by FGFR2 in disease	0.501992	0.879245	0.0787114	0.314787	0.96791	20	2963, 5436, 5295, 3845, 4686, 10818, 4893, 5434, 3265, 5290
Small interfering RNA (siRNA) biogenesis	0.502049	0.879245	0.0802023	-0.420232	-0.956411	7	23405, 27161, 192669, 192670, 6895, 26523
TNFR1-induced proapoptotic signaling	0.507099	0.879245	0.0791317	-0.367344	-0.967578	11	27005, 7132, 8772, 8717, 1540
Viral Messenger RNA Synthesis	0.510055	0.879245	0.0734381	0.269975	0.953844	36	2963, 8480, 4927, 5436, 53371, 129401, 57122
Vitamin D (calciferol) metabolism	0.507843	0.879245	0.0772747	0.431893	0.957302	6	7329, 5641
Blood group systems biosynthesis	0.511673	0.879366	0.0764767	0.414778	0.958951	7	6484, 170384, 30815, 6487
Deadenylation of mRNA	0.510934	0.879366	0.0776799	0.308991	0.963176	21	4848, 5073, 9775, 1977, 25904, 1973, 255967, 246175, 23318, 10605
Defective ABCC2 causes DJS	0.510721	0.879366	0.0766747	-0.731484	-0.980057	1	1244
Lewis blood group biosynthesis	0.511673	0.879366	0.0764767	0.414778	0.958951	7	6484, 170384, 30815, 6487
NS1 Mediated Effects on Host Pathways	0.513011	0.880333	0.0739901	0.272278	0.956457	35	3838, 8480, 4927, 10898, 53371, 129401, 57122
Regulation of Complement cascade	0.512821	0.880333	0.0770737	-0.326871	-0.961395	16	27202, 5199, 1378, 719, 1991, 4179
EPHA-mediated growth cone collapse	0.513889	0.881174	0.0772747	0.359036	0.955682	12	2534, 7525, 4637, 4628, 4067, 4627, 10398, 387
Signaling by plasma membrane FGFR1 fusions	0.514677	0.8818	0.0764767	-0.589656	-1.01689	3	11160
The role of Nef in HIV-1 replication and disease pathogenesis	0.51503	0.8818	0.0776799	-0.291	-0.964269	25	920, 161, 940, 8907, 3055
Insulin effects increased synthesis of Xylulose-5-Phosphate	0.515936	0.882022	0.0772747	-0.651465	-1.00378	2	7086, 6888
NGF-stimulated transcription	0.515936	0.882022	0.0772747	0.291482	0.960302	26	3398, 3727, 4209, 3726, 1108, 1785, 2354, 1959, 1958, 6722
MECP2 regulates transcription of neuronal ligands	0.516393	0.88214	0.0787114	0.482356	0.983883	5	3065, 28514, 25942, 4204
Defective ALG2 causes ALG2-CDG (CDG-1i)	0.518519	0.883114	0.0758887	-0.728057	-0.975464	1	85365
Defective AMN causes hereditary megaloblastic anemia 1	0.518519	0.883114	0.0758887	-0.728264	-0.975743	1	8029
Defective CUBN causes hereditary megaloblastic anemia 1	0.518519	0.883114	0.0758887	-0.728264	-0.975743	1	8029
Synthesis of bile acids and bile salts	0.518519	0.883114	0.0758887	-0.326196	-0.948281	15	6256, 3295, 80270, 5007
Incretin synthesis, secretion, and inactivation	0.520243	0.884724	0.0776799	0.386853	0.949581	9	1499, 90701, 60559
Synthesis, secretion, and inactivation of Glucagon-like Peptide-1 (GLP-1)	0.520243	0.884724	0.0776799	0.386853	0.949581	9	1499, 90701, 60559
MyD88 dependent cascade initiated on endosome	0.521818	0.88674	0.0720033	0.233256	0.967576	76	1326, 4793, 7189, 9261, 8767, 5599, 5606, 7314, 5519, 1846, 5601, 5515, 51295, 5594, 257397, 4792, 5970, 7334, 57162, 3725, 4208, 8517, 10392, 28512, 51135, 23291
Ubiquinol biosynthesis	0.522541	0.887304	0.0780892	0.477356	0.973684	5	57107, 84274, 23590
AURKA Activation by TPX2	0.523636	0.887468	0.0718276	0.240166	0.972918	67	84131, 10382, 55125, 10540, 11258, 10733, 22919, 23332, 80321, 5116, 93323, 54820, 9702, 1454, 7277, 115106, 55835, 983, 8636, 7531, 6790, 5347
Hyaluronan metabolism	0.523327	0.887468	0.0774768	-0.360947	-0.950729	11	8692, 6548, 10057, 3074, 3038, 960
Phosphorylation of CD3 and TCR zeta chains	0.52381	0.887468	0.0762797	0.356348	0.948525	12	26191, 5795, 919
Glycogen synthesis	0.524558	0.888074	0.0756946	0.363229	0.942845	11	7314, 7957, 5236, 2992
Transport of inorganic cations/anions and amino acids/oligopeptides	0.525	0.888161	0.0833634	-0.237307	-0.949362	55	80024, 9057, 117247, 284129, 123041, 9990, 23382, 206358, 124935, 1836, 51296, 10723, 6507, 9056, 23428, 65010, 26503, 6522, 6548
Adrenaline,noradrenaline inhibits insulin secretion	0.531187	0.888574	0.0762797	0.345955	0.945203	13	2785, 9254, 776, 2791, 2788
Biosynthesis of protectins	0.532164	0.888574	0.0745501	-0.724733	-0.971011	1	4048
Breakdown of the nuclear lamina	0.53229	0.888574	0.0747385	-0.583377	-1.00606	3	4001, 839, 4000
Budding and maturation of HIV virion	0.527778	0.888574	0.0758887	0.329019	0.961981	17	79720, 23327, 7314, 51271, 25978, 27243, 137492
Common Pathway of Fibrin Clot Formation	0.532803	0.888574	0.0755015	0.391375	0.934741	8	2149, 2157, 5627
Defective EXT1 causes exostoses 1, TRPS2 and CHDS	0.529058	0.888574	0.0762797	-0.391722	-0.951348	8	375790, 221914, 9672
Defective EXT2 causes exostoses 2	0.529058	0.888574	0.0762797	-0.391722	-0.951348	8	375790, 221914, 9672
Diseases of Base Excision Repair	0.526639	0.888574	0.0776799	0.474363	0.967578	5	55247, 4913, 4595, 79661
EGFR downregulation	0.530815	0.888574	0.0756946	0.306211	0.954508	21	58513, 2069, 7314, 10253, 5782, 8027, 998, 1839, 8874
Inactivation of CDC42 and RAC1	0.526316	0.888574	0.0770737	-0.510049	-0.970852	4	9901
Interactions of Vpr with host cellular proteins	0.533074	0.888574	0.0743625	0.275214	0.937261	31	291, 8480, 4927, 53371, 129401, 57122
Loss of Nlp from mitotic centrosomes	0.531365	0.888574	0.0718276	0.242685	0.975276	64	84131, 10382, 55125, 10540, 11258, 10733, 22919, 23332, 80321, 5116, 93323, 54820, 9702, 1454, 7277, 115106, 55835, 983, 8636, 7531, 5347
Loss of proteins required for interphase microtubule organization from the centrosome	0.531365	0.888574	0.0718276	0.242685	0.975276	64	84131, 10382, 55125, 10540, 11258, 10733, 22919, 23332, 80321, 5116, 93323, 54820, 9702, 1454, 7277, 115106, 55835, 983, 8636, 7531, 5347
Nectin/Necl trans heterodimerization	0.532389	0.888574	0.0764767	-0.504441	-0.960178	4	5817, 5819
Nonhomologous End-Joining (NHEJ)	0.533457	0.888574	0.0720033	0.267677	0.940293	35	51720, 3014, 4361, 9577, 580, 8970, 7334, 29086, 7468, 7341, 9656, 165918, 55775
RHO GTPase cycle	0.532591	0.888574	0.0643583	0.188545	0.974371	354	7037, 22800, 6434, 79658, 91452, 2010, 94134, 116984, 51306, 54438, 4646, 10451, 5756, 29941, 64283, 2040, 25963, 123720, 23256, 3688, 55843, 23592, 55831, 23365, 157769, 9318, 10672, 4690, 6811, 91544, 27289, 9231, 79180, 4698, 56924, 81839, 1124, 2909, 9414, 10576, 10006, 23141, 9352, 8452, 399, 26049, 57480, 7415, 26286, 6793, 3183
Sphingolipid de novo biosynthesis	0.532495	0.888574	0.0782955	-0.26691	-0.946839	32	2531, 166929, 124976, 253782, 9517, 5007, 56848, 9217, 224
Synthesis of Leukotrienes (LT) and Eoxins (EX)	0.527451	0.888574	0.0753094	0.425878	0.943971	6	9261, 241
TRAF6 mediated IRF7 activation	0.529175	0.888574	0.0764767	0.346654	0.947113	13	7189, 29110
Transport of nucleosides and free purine and pyrimidine bases across the plasma membrane	0.529183	0.888574	0.0747385	0.4087	0.944898	7	291, 222962
ZBP1(DAI) mediated induction of type I IFNs	0.526419	0.888574	0.0753094	0.321171	0.963229	18	4793, 29110, 4792, 5970, 8517, 28512, 1660, 23220
Defective CHSY1 causes TPBS	0.533865	0.888601	0.0755015	-0.648037	-0.998498	2	1462, 22856
Amyloid fiber formation	0.535238	0.888933	0.0730744	0.269886	0.937419	34	3014, 10098, 23062, 7314, 6478, 6622, 3015, 8970, 340348, 3012, 26088, 8968, 567, 5045
DEx/H-box helicases activate type I IFN and inflammatory cytokines production	0.534836	0.888933	0.0768737	-0.410218	-0.933621	7	4790, 3665, 4615
PI-3K cascade:FGFR1	0.535019	0.888933	0.0741759	0.407354	0.941788	7	5295, 2260, 10818, 5290
HSF1 activation	0.537074	0.890681	0.0755015	0.37678	0.945916	10	7415, 7531, 6118, 6119, 6117, 3281, 3326
Metabolism of steroid hormones	0.537074	0.890681	0.0755015	0.377061	0.946621	10	134429, 231, 83930
Acetylcholine inhibits contraction of outer hair cells	0.539961	0.89098	0.0738053	-0.721305	-0.966418	1	3779
BMAL1:CLOCK,NPAS2 activates circadian gene expression	0.539216	0.89098	0.0741759	0.295762	0.946085	23	8553, 25819, 406, 10135, 8648
FGFR1 mutant receptor activation	0.539078	0.89098	0.0753094	-0.295242	-0.938645	21	11160, 6776, 6777, 2885, 26127, 9530, 9846, 6772, 1523, 6774, 11064
Glutathione synthesis and recycling	0.538934	0.89098	0.0764767	-0.409702	-0.932445	7	2686, 26873
Glycine degradation	0.539877	0.89098	0.0762797	0.737197	0.975177	1	1738
Recruitment of NuMA to mitotic centrosomes	0.54	0.89098	0.0702813	0.231071	0.958515	76	84131, 10382, 55125, 10540, 11258, 10733, 440145, 22919, 23332, 80321, 5116, 93323, 54820, 10844, 9702, 29922, 1454, 7277, 84790, 115106, 55835, 983, 8636, 7531, 5347
Transport of gamma-carboxylated protein precursors from the endoplasmic reticulum to the Golgi apparatus	0.539841	0.89098	0.0749279	-0.643607	-0.991673	2	2621
Molybdenum cofactor biosynthesis	0.540486	0.891135	0.0756946	-0.500732	-0.953118	4	27304
Activation of HOX genes during differentiation	0.543011	0.892104	0.0692836	0.247912	0.950013	50	2146, 5931, 94239, 8726, 3014, 5436, 3214, 3015, 9063, 8970, 3725, 3012, 1959, 8968, 5434, 7528, 5928, 8338, 7403, 8841, 5087, 7703, 5438
Activation of anterior HOX genes in hindbrain development during early embryogenesis	0.543011	0.892104	0.0692836	0.247912	0.950013	50	2146, 5931, 94239, 8726, 3014, 5436, 3214, 3015, 9063, 8970, 3725, 3012, 1959, 8968, 5434, 7528, 5928, 8338, 7403, 8841, 5087, 7703, 5438
Ion channel transport	0.54343	0.892104	0.08042	-0.221937	-0.957168	81	476, 51761, 23250, 57198, 7226, 53373, 54795, 57130, 1184, 535, 80727, 818, 526, 55129
Nef mediated downregulation of MHC class I complex cell surface expression	0.542744	0.892104	0.0745501	0.387932	0.926519	8	164, 130340, 567
Signaling by NOTCH3	0.543103	0.892104	0.0787114	-0.258519	-0.937572	35	9794, 10460, 2648, 84441, 23129, 3516, 23385, 10320, 55534, 11060
VEGFR2 mediated vascular permeability	0.542744	0.892104	0.0745501	0.302814	0.943919	21	10451, 1499, 55615, 208, 253260, 207
IRAK4 deficiency (TLR5)	0.544031	0.892447	0.0736213	-0.577278	-0.99554	3	7100, 4615
Activation of the AP-1 family of transcription factors	0.546559	0.893579	0.0751182	0.3793	0.931042	9	5599, 5601, 5594, 3725
Generation of second messenger molecules	0.547094	0.893579	0.0745501	-0.293027	-0.931602	21	920, 5058, 5335, 3702, 9398
Integrin signaling	0.547094	0.893579	0.0745501	-0.294207	-0.935356	21	1398, 10411, 2885, 10125, 5170, 6714, 6850, 6654, 6464
NOSTRIN mediated eNOS trafficking	0.546	0.893579	0.0745501	0.633442	0.98257	2	1785, 8976
O-linked glycosylation of mucins	0.54672	0.893579	0.0741759	0.290127	0.94756	25	93010, 6484, 63917, 55568, 2591, 10678, 56913, 27090
SHC1 events in ERBB2 signaling	0.547475	0.893579	0.0749279	0.32776	0.946965	16	5581, 2064, 2069, 5782, 3845, 1839, 4893, 3265
Synthesis of PG	0.547131	0.893579	0.0756946	-0.407073	-0.926463	7	9489, 23646, 5337
Diseases of glycosylation	0.549669	0.895937	0.0793435	-0.228375	-0.960535	71	3955, 4351, 10195, 54507, 79695, 5199, 1798, 1462, 375790, 221914, 1836, 9672, 11041, 79644, 29071, 126792, 2720, 26229, 55624, 113189, 5373, 7841, 85365, 4853, 81794, 2131, 56052, 11093, 79947, 2584, 29929, 3074, 4247, 22856
Regulation of KIT signaling	0.549708	0.895937	0.0728939	-0.319567	-0.929009	15	867, 5578, 9306, 2885, 5777, 10603, 6714, 6654, 10019, 3815
Transport and synthesis of PAPS	0.550584	0.896721	0.0727141	-0.433796	-0.908932	5	51000, 1836, 9061
ADP signalling through P2Y purinoceptor 1	0.552209	0.897438	0.0741759	-0.347724	-0.93981	12	2767, 5321, 1432, 6714, 5028
Defective SLC16A1 causes symptomatic deficiency in lactate transport (SDLT)	0.552147	0.897438	0.0751182	0.730446	0.966245	1	6566
TRAF6 mediated NF-kB activation	0.551859	0.897438	0.0728939	0.317222	0.951387	18	4793, 7189, 4792, 5970, 8517, 28512
NOTCH1 Intracellular Domain Regulates Transcription	0.553097	0.897892	0.0791317	-0.248291	-0.927298	39	9794, 7089, 9759, 51564, 4609, 79885, 6907, 2648, 84441, 3516, 55534
Unblocking of NMDA receptors, glutamate binding and activation	0.553279	0.897892	0.0751182	0.467012	0.952585	5	1741, 1739
TBC/RABGAPs	0.553763	0.898038	0.0683111	0.257007	0.936541	40	4943, 51256, 23062, 27342, 10133, 11345, 9230, 5867, 64786, 9363, 26088, 382, 51762, 51560, 5870, 5868
Response of EIF2AK4 (GCN2) to amino acid deficiency	0.555556	0.900301	0.0681513	0.245151	0.939435	50	1649, 468, 467, 200916, 51065, 6201, 6205, 6227, 6166, 6155, 6165, 6231, 6156, 6138, 6167, 6207, 6217, 6193, 6169, 440, 6203, 7311, 9045, 6188, 9349, 4736, 6224, 6132, 6161, 1386, 6129, 6122
Interleukin-15 signaling	0.555992	0.900366	0.0727141	-0.327991	-0.932093	14	6776, 6777, 3718, 2885, 6654, 9846, 6774, 6464
Aryl hydrocarbon receptor signalling	0.55668	0.900839	0.0741759	-0.487141	-0.927248	4	405
Transcription of E2F targets under negative control by DREAM complex	0.55754	0.901587	0.0730744	0.324194	0.947874	17	1875, 7029, 5933, 990, 1869, 5111, 3065, 4149, 5928
tRNA processing	0.55794	0.901593	0.0770737	-0.211711	-0.944919	96	23636, 57570, 8086, 10557, 10762, 348995, 10799, 54482, 127253, 83480, 90353, 9818, 54888, 84705, 9836, 79074, 115708, 7175, 79042, 4234, 80324, 55039
Fibronectin matrix formation	0.561644	0.906933	0.0720033	-0.568079	-0.979675	3	3678
IKK complex recruitment mediated by RIP1	0.56213	0.907074	0.0723571	-0.314431	-0.924806	16	148022, 330, 7099, 929, 7321
Heme signaling	0.562929	0.907718	0.0799859	-0.250399	-0.936609	41	6604, 4862, 6256, 7099, 10743, 23373, 6907, 5469
Disassembly of the destruction complex and recruitment of AXIN to the membrane	0.563601	0.907762	0.0718276	0.294596	0.932448	22	1499, 5525, 5519, 5515, 5526, 5529, 2932, 8312
Signal transduction by L1	0.564103	0.907762	0.0721798	-0.313897	-0.923236	16	3678, 5058, 5595, 3897, 3685
Signaling by FLT3 fusion proteins	0.564155	0.907762	0.0738053	-0.308972	-0.931588	18	6776, 9321, 6777, 2120, 2885, 6654, 6711, 9846
Galactose catabolism	0.564777	0.90812	0.0734381	-0.482949	-0.919268	4	55276, 2584
Expression and Processing of Neurotrophins	0.568507	0.909936	0.0736213	0.724421	0.958276	1	5045
Glyoxylate metabolism and glycine degradation	0.569472	0.909936	0.0713053	0.314157	0.942195	18	1743, 9380, 5162, 55526, 5827, 1738, 8050
Ligand-receptor interactions	0.569721	0.909936	0.0721798	-0.626056	-0.96463	2	50937
MAPK targets/ Nuclear events mediated by MAP kinases	0.568	0.909936	0.0725352	-0.260847	-0.911052	29	1849, 1848, 4205, 5600, 6196, 5595, 5516, 6197
NGF processing	0.568507	0.909936	0.0736213	0.724421	0.958276	1	5045
Negative epigenetic regulation of rRNA expression	0.569912	0.909936	0.0662842	0.239401	0.927039	51	4331, 902, 94239, 3014, 79101, 1022, 3015, 8819, 8970, 9014, 221830, 3012, 2071, 6839, 3065, 8968, 5434, 29115
Role of second messengers in netrin-1 signaling	0.566802	0.909936	0.0732559	-0.480131	-0.913905	4	5335, 7225, 5306
Signaling by ERBB4	0.566914	0.909936	0.0689567	0.26129	0.917857	35	51741, 83737, 2069, 7314, 10608, 11033, 5295, 3845, 1839, 3925, 4893
Synthesis and processing of ENV and VPU	0.568507	0.909936	0.0736213	0.724421	0.958276	1	5045
VxPx cargo-targeting to cilium	0.569697	0.909936	0.0728939	0.320912	0.927181	16	54536, 9727, 60412, 5311, 55770, 378, 8729, 8766
Regulation of RUNX1 Expression and Activity	0.571992	0.912617	0.0714786	-0.311891	-0.917335	16	27327, 5371, 57690, 27161, 6714, 192669, 192670
Interleukin-2 family signaling	0.572581	0.912915	0.0725352	-0.260835	-0.918587	30	3559, 5293, 6776, 6777, 3718
Platelet homeostasis	0.573214	0.913284	0.0664364	0.245557	0.933784	49	6786, 493, 5525, 2785, 5519, 5515, 5153, 5526, 5529, 489, 7804, 80228, 6717, 3708, 5051, 2982, 488, 487, 2791
Defective SLC20A2 causes idiopathic basal ganglia calcification 1 (IBGC1)	0.574642	0.913637	0.0730744	0.723382	0.956902	1	6575
Influenza Infection	0.57404	0.913637	0.0675189	0.221109	0.946191	91	3838, 2963, 8480, 4927, 5436, 10898, 53371, 129401, 57122, 200916, 7040, 51065, 6396, 3839, 6201, 9972, 6205, 3840, 5434, 6227, 3836, 6166, 6155, 6165, 23279, 811, 6231, 79023, 1213, 5438, 6156, 6138, 9688, 5432, 6167, 3843
Signaling by PDGFR in disease	0.574642	0.913637	0.0730744	0.320786	0.912154	15	6801, 5295, 3845, 4893, 51411, 57599, 3265, 5290
Activation of NIMA Kinases NEK9, NEK6, NEK7	0.579918	0.914851	0.0727141	-0.400784	-0.91215	7	91754, 10783
Dasatinib-resistant KIT mutants	0.588694	0.914851	0.0694481	-0.704165	-0.943454	1	3815
Defective DHDDS causes retinitis pigmentosa 59	0.579681	0.914851	0.0713053	-0.619364	-0.954319	2	79947, 116150
Drug resistance of KIT mutants	0.588694	0.914851	0.0694481	-0.704165	-0.943454	1	3815
Energy dependent regulation of mTOR by LKB1-AMPK	0.582505	0.914851	0.0709609	0.282333	0.922105	25	5494, 81617, 55437, 5571, 6009, 153129, 64121
Formation of Fibrin Clot (Clotting Cascade)	0.586912	0.914851	0.0720033	0.318267	0.904993	15	2149, 2157, 5627
Glycogen storage diseases	0.580517	0.914851	0.0711327	-0.349553	-0.906954	10	378884, 2548, 2542
Imatinib-resistant KIT mutants	0.588694	0.914851	0.0694481	-0.704165	-0.943454	1	3815
Insulin processing	0.579365	0.914851	0.0711327	0.318963	0.932579	17	6804, 54536, 56605, 60412, 5873, 55770
KIT mutants bind TKIs	0.588694	0.914851	0.0694481	-0.704165	-0.943454	1	3815
Lysosphingolipid and LPA receptors	0.583333	0.914851	0.0720033	-0.407587	-0.889443	6	64748, 1901, 1903
Masitinib-resistant KIT mutants	0.588694	0.914851	0.0694481	-0.704165	-0.943454	1	3815
NF-kB activation through FADD/RIP-1 pathway mediated by caspase-8 and -10	0.576772	0.914851	0.0709609	-0.360975	-0.90715	9	8772, 57506, 7706, 3551
NFG and proNGF binds to p75NTR	0.582822	0.914851	0.0723571	0.720058	0.952505	1	4804
Nilotinib-resistant KIT mutants	0.588694	0.914851	0.0694481	-0.704165	-0.943454	1	3815
NoRC negatively regulates rRNA expression	0.583784	0.914851	0.0659816	0.246333	0.928783	48	4331, 902, 94239, 3014, 79101, 1022, 3015, 8819, 8970, 9014, 221830, 3012, 2071, 3065, 8968, 5434, 29115
Nucleotide-binding domain, leucine rich repeat containing receptor (NLR) signaling pathways	0.585714	0.914851	0.0653834	0.244241	0.92878	49	7189, 83737, 7128, 8767, 5603, 598, 7314, 10910, 257397, 5970, 842, 7334
Phenylalanine and tyrosine metabolism	0.575875	0.914851	0.0704501	-0.426031	-0.892664	5	80150, 259307
Plasma lipoprotein assembly	0.586066	0.914851	0.0721798	-0.399122	-0.908367	7	19, 5566, 29801
Platelet activation, signaling and aggregation	0.577661	0.914851	0.0649408	0.199182	0.954917	180	2149, 5583, 10451, 1521, 2316, 10672, 5581, 5336, 2534, 5579, 26090, 1609, 2785, 5341, 22927, 51571, 2157, 81, 3309, 5908, 10447, 2151, 5594, 7534, 7040, 5770, 9948, 5294, 813, 5295, 10257, 23052, 2768, 6647, 23533, 998, 8526, 27154, 5588, 7042, 7422, 5627, 83706
RUNX1 regulates expression of components of tight junctions	0.582485	0.914851	0.0721798	0.542063	0.934316	3	865, 861, 7122
Regorafenib-resistant KIT mutants	0.588694	0.914851	0.0694481	-0.704165	-0.943454	1	3815
Scavenging by Class F Receptors	0.582996	0.914851	0.0718276	-0.474231	-0.902675	4	8578, 10808
Signal regulatory protein family interactions	0.584493	0.914851	0.0707899	-0.348198	-0.903441	10	2885, 2533, 5777, 7305, 6714, 2185, 8935
Signaling by Nuclear Receptors	0.587302	0.914851	0.0646485	0.200232	0.949254	171	157506, 3838, 2963, 8850, 3727, 94239, 2171, 1027, 340481, 10274, 10123, 2309, 3014, 29116, 904, 2785, 2069, 5436, 5536, 51523, 8648, 1025, 6801, 55818, 3015, 5594, 858, 5162, 8312, 2874, 8970, 127933, 5885, 5295, 3725, 3845, 3012, 2354, 1839, 865, 4893, 23028, 595, 79718, 3065, 7376, 8968, 1738, 5434, 7528, 4318, 3265, 208, 2958, 8050, 2099, 9126, 6722, 9249, 2791, 207, 5290
Signaling by extracellular domain mutants of KIT	0.588694	0.914851	0.0694481	-0.704165	-0.943454	1	3815
Signaling by juxtamembrane domain KIT mutants	0.588694	0.914851	0.0694481	-0.704165	-0.943454	1	3815
Signaling by kinase domain mutants of KIT	0.588694	0.914851	0.0694481	-0.704165	-0.943454	1	3815
Sorafenib-resistant KIT mutants	0.588694	0.914851	0.0694481	-0.704165	-0.943454	1	3815
Sunitinib-resistant KIT mutants	0.588694	0.914851	0.0694481	-0.704165	-0.943454	1	3815
TP53 Regulates Transcription of Cell Death Genes	0.587649	0.914851	0.0706196	0.275714	0.908354	26	94241, 665, 7159, 8738, 5876
Toll Like Receptor 7/8 (TLR7/8) Cascade	0.581522	0.914851	0.0664364	0.225084	0.937349	77	1326, 4793, 7189, 9261, 8767, 5599, 5606, 7314, 5519, 1846, 5601, 5515, 51295, 5594, 257397, 4792, 5970, 7334, 57162, 3725, 4208, 8517, 10392, 28512, 51135, 23291
Transport of Mature mRNA Derived from an Intronless Transcript	0.579926	0.914851	0.0678338	0.259426	0.911311	35	8480, 4927, 55339, 10898, 53371, 129401, 57122, 1977, 6396, 4686
Adherens junctions interactions	0.59127	0.916911	0.0701132	0.339488	0.903647	12	1499, 23705
EPHB-mediated forward signaling	0.591195	0.916911	0.0728939	-0.257122	-0.912118	32	7074, 5058, 3985, 2051, 2049
Erythropoietin activates RAS	0.59127	0.916911	0.0701132	0.339343	0.903261	12	8660, 2889, 3845, 4893, 3265, 4067
Glycogen storage disease type II (GAA)	0.591633	0.916911	0.0702813	-0.61661	-0.950075	2	2548
Ion homeostasis	0.592157	0.917096	0.0694481	0.287144	0.918515	23	6786, 493, 483, 489, 80228, 6717, 3708, 6263, 488, 487
Signaling by NTRK3 (TRKC)	0.592593	0.917146	0.0691198	-0.310196	-0.901767	15	5335, 5800, 5802, 2885, 6714, 3667, 6654, 6464
Cellular response to starvation	0.599271	0.918613	0.0652353	0.219884	0.937022	89	83667, 1649, 729438, 10641, 468, 8131, 467, 200916, 51065, 154743, 6396, 6009, 153129, 6201, 6205, 64121, 6227, 6166, 6155, 6165, 9681, 9550
Defective Base Excision Repair Associated with NEIL1	0.599182	0.918613	0.0709609	0.712268	0.942199	1	79661
Defective MMADHC causes methylmalonic aciduria and homocystinuria type cblD	0.595618	0.918613	0.0699459	-0.615517	-0.948391	2	25974
Defective NEU1 causes sialidosis	0.594912	0.918613	0.0691198	-0.546856	-0.943075	3	2720
GRB7 events in ERBB2 signaling	0.594	0.918613	0.0702813	0.611847	0.949072	2	2064, 3084
Gamma-carboxylation of protein precursors	0.60274	0.918613	0.0684715	-0.537251	-0.926511	3	2621
Glucagon-type ligand receptors	0.602459	0.918613	0.0707899	-0.395986	-0.901231	7	7433
Glycolysis	0.604982	0.918613	0.0636424	0.233147	0.916482	55	8480, 4927, 669, 5209, 5519, 53371, 129401, 5515, 5208, 57122, 5213, 83440
IRF3-mediated induction of type I IFN	0.59519	0.918613	0.0702813	0.358787	0.900744	10	29110, 4361, 51428, 23220
Inhibition of Signaling by Overexpressed EGFR	0.607287	0.918613	0.0697793	-0.461953	-0.879304	4	7039
Interleukin-1 processing	0.605691	0.918613	0.0701132	-0.395472	-0.863006	6	4790, 79792
Interleukin-17 signaling	0.598553	0.918613	0.0649408	0.231009	0.918682	59	1326, 7189, 9261, 8767, 5599, 5606, 7314, 5519, 1846, 5601, 5515, 5594, 257397, 7334, 3725, 4208, 8517, 10392, 23291
Lysine catabolism	0.598039	0.918613	0.0689567	0.401447	0.889819	6	1743, 1738
MET activates PI3K/AKT signaling	0.605058	0.918613	0.0679923	-0.416206	-0.872077	5	3082, 2885
MPS VI - Maroteaux-Lamy syndrome	0.606238	0.918613	0.0679923	-0.693986	-0.929815	1	411
Myoclonic epilepsy of Lafora	0.6	0.918613	0.0687943	0.400605	0.887952	6	7314, 7957, 2992
NR1H3 & NR1H2 regulate gene expression linked to cholesterol transport and efflux	0.604	0.918613	0.0694481	-0.252634	-0.882366	29	19, 6256, 80820, 6907, 221656, 27327, 57690, 6257, 27161
OAS antiviral response	0.60521	0.918613	0.0694481	-0.36502	-0.886499	8	6041, 4939, 4940
PI3K/AKT activation	0.598039	0.918613	0.0689567	0.40222	0.891533	6	8660, 5295, 5290, 387
POU5F1 (OCT4), SOX2, NANOG activate genes related to proliferation	0.606238	0.918613	0.0679923	-0.692324	-0.927589	1	6774
RNA Polymerase I Promoter Clearance	0.59469	0.918613	0.0642141	0.23609	0.914217	51	4331, 902, 8850, 5931, 94239, 3014, 79101, 1022, 3015, 1108, 8970, 9014, 221830, 3012, 2071, 3065, 8968, 5434
RND2 GTPase cycle	0.60587	0.918613	0.0716527	-0.248054	-0.899405	34	157285, 7126, 11180, 10817, 10970, 392, 1969, 23129, 2802, 11188, 253980
RORA activates gene expression	0.606925	0.918613	0.0701132	-0.301575	-0.909283	18	6604, 6256, 6907, 5469, 96764, 85441, 6720, 5465
RUNX1 regulates transcription of genes involved in differentiation of keratinocytes	0.600815	0.918613	0.0706196	0.533398	0.919381	3	865, 861, 9021
Regulation of TNFR1 signaling	0.599602	0.918613	0.0696133	0.273799	0.913953	29	90268, 7128, 56957, 7314, 8887
SEMA3A-Plexin repulsion signaling by inhibiting Integrin adhesion	0.600406	0.918613	0.0704501	-0.341871	-0.900482	11	5361, 2242, 5362
Signaling by CSF3 (G-CSF)	0.597222	0.918613	0.0696133	-0.274502	-0.899429	24	6776, 6777, 1441, 3055, 7321, 2885, 6850, 9846, 6772, 6774, 6464
Signaling by ERBB2 in Cancer	0.604697	0.918613	0.0683111	0.307229	0.921416	18	2064, 2069, 5782, 5295, 3845, 1839, 4893, 3265, 5290
Signaling by Overexpressed Wild-Type EGFR in Cancer	0.607287	0.918613	0.0697793	-0.461953	-0.879304	4	7039
Signalling to STAT3	0.606238	0.918613	0.0679923	-0.692324	-0.927589	1	6774
Sperm Motility And Taxes	0.604697	0.918613	0.0683111	-0.536627	-0.925434	3	117155, 84329
Synthesis of Prostaglandins (PG) and Thromboxanes (TX)	0.605691	0.918613	0.0701132	-0.391707	-0.854789	6	6916, 127281, 145482, 10728, 5742, 80142
Synthesis of UDP-N-acetyl-glucosamine	0.598039	0.918613	0.0689567	0.401107	0.889065	6	6675, 2673
Toll Like Receptor 9 (TLR9) Cascade	0.598234	0.918613	0.0749279	-0.214745	-0.925411	80	1849, 30849, 148022, 10454, 1848, 51284, 7099, 8945, 4205, 64127, 5600, 6196, 5595, 929, 5516, 4790, 6197, 7867, 5608, 3665, 4615
Ca2+ pathway	0.608791	0.919604	0.0738053	-0.248652	-0.905486	36	2535, 51176, 6932, 5331, 5578, 27327, 57690, 8323, 3710, 27161
PKA-mediated phosphorylation of CREB	0.608434	0.919604	0.0692836	-0.3299	-0.891635	12	5566, 113, 26960, 109, 5573, 1385
Phospholipase C-mediated cascade: FGFR1	0.609562	0.919604	0.0687943	-0.606693	-0.934795	2	5335
Threonine catabolism	0.609562	0.919604	0.0687943	-0.606033	-0.933779	2	23464
Electric Transmission Across Gap Junctions	0.611452	0.920658	0.0699459	0.709151	0.938077	1	24145
Glucose metabolism	0.611479	0.920658	0.0738053	-0.2213	-0.930775	71	23636, 3099, 10007, 8086, 219855, 10762, 348995, 3101, 5210, 5091, 9818, 2542, 5516, 5566, 7175, 26330
Interleukin-20 family signaling	0.611881	0.920658	0.0683111	-0.328642	-0.908645	13	6776, 6777, 3718, 6773
Transmission across Electrical Synapses	0.611452	0.920658	0.0699459	0.709151	0.938077	1	24145
Purine catabolism	0.613682	0.922757	0.0689567	0.326204	0.89124	13	55270, 3704, 30833, 4521
Inwardly rectifying K+ channels	0.614314	0.923096	0.0683111	-0.340794	-0.884228	10	3759
RUNX2 regulates osteoblast differentiation	0.617063	0.926003	0.0679923	0.328742	0.875044	12	7525, 5594, 5925, 3280, 865
cGMP effects	0.616803	0.926003	0.0696133	-0.390135	-0.887913	7	5152, 10335
Interaction between L1 and Ankyrins	0.617706	0.926185	0.0686326	0.325752	0.890005	13	6710, 286, 6708
TNFR1-induced NFkappaB signaling pathway	0.618	0.926185	0.0683111	-0.273604	-0.916753	26	10454, 330, 27005, 7132, 10616, 8717, 1540
ARMS-mediated activation	0.63035	0.926259	0.0659816	-0.405372	-0.849375	5	1398, 7529, 57498
Arachidonate production from DAG	0.627953	0.926259	0.0667426	0.44999	0.864868	4	26090, 11343
Beta oxidation of palmitoyl-CoA to myristoyl-CoA	0.62818	0.926259	0.0664364	-0.529351	-0.912886	3	3032, 3030, 37
CDC6 association with the ORC:origin complex	0.629259	0.926259	0.0675189	0.350357	0.879581	10	23594, 4998, 990, 1869, 1871, 1870, 5000
CREB3 factors activate genes	0.622047	0.926259	0.0672065	0.45583	0.876093	4	153222, 64764, 10488
Carboxyterminal post-translational modifications of tubulin	0.630648	0.926259	0.0664364	0.292921	0.894215	19	10382, 23287, 91978, 60509, 25941, 374969, 7277, 84790, 79739
Cell death signalling via NRAGE, NRIF and NADE	0.629295	0.926259	0.0625237	0.229245	0.898482	56	23421, 7189, 10451, 23365, 10672, 26574, 5599, 10018, 7314
Defective factor IX causes hemophilia B	0.624016	0.926259	0.0670513	0.452434	0.869565	4	2157, 2815
Dual Incision in GG-NER	0.630476	0.926259	0.0649408	0.256832	0.892076	34	7507, 5427, 7314, 5984, 9557, 5985, 8451, 54107, 5983, 5111, 9978, 2071, 5982
Erythropoietin activates Phospholipase C gamma (PLCG)	0.621569	0.926259	0.0670513	0.393489	0.872179	6	5336, 8660, 4067
G beta:gamma signalling through PI3Kgamma	0.628803	0.926259	0.0681513	0.315405	0.880271	14	2785, 5294, 23533, 208, 2791, 207, 2788, 387, 2782
Inactivation of CSF3 (G-CSF) signaling	0.62069	0.926259	0.0687943	-0.292354	-0.894088	19	6776, 6777, 1441, 3055, 7321
Interconversion of 2-oxoglutarate and 2-hydroxyglutarate	0.622	0.926259	0.0679923	0.600042	0.930761	2	728294, 79944
Long-term potentiation	0.624254	0.926259	0.0675189	0.364167	0.869758	8	1741, 1739
Metabolism of non-coding RNA	0.632319	0.926259	0.0751182	-0.233388	-0.883192	45	23636, 25929, 8086, 10762, 348995, 79833, 9818, 6634, 7175, 50628, 10419, 96764, 51808, 5903
MyD88:MAL(TIRAP) cascade initiated on plasma membrane	0.627486	0.926259	0.0626618	0.218574	0.919063	83	1326, 4793, 7189, 9261, 8767, 5599, 5606, 7314, 5519, 1846, 5601, 5515, 8651, 51295, 5594, 257397, 4792, 5970, 7334, 57162, 3725, 4208, 8517, 10392, 28512, 51135, 23291
Negative regulation of TCF-dependent signaling by WNT ligand antagonists	0.621514	0.926259	0.0678338	-0.600977	-0.925988	2	4041, 83999
PDE3B signalling	0.631474	0.926259	0.0670513	-0.594127	-0.915434	2	5140
PKB-mediated events	0.631474	0.926259	0.0670513	-0.594127	-0.915434	2	5140
PTK6 Expression	0.63189	0.926259	0.0664364	0.444617	0.854541	4	3091, 2908
RAC2 GTPase cycle	0.622018	0.926259	0.0637845	0.224845	0.924667	73	7037, 2010, 10451, 3688, 23592, 81839, 2909, 10006, 23141, 57580, 4983, 613, 396, 81624, 5295, 998, 10424, 3930, 7444
RUNX1 regulates estrogen receptor mediated transcription	0.629412	0.926259	0.0664364	0.39108	0.866841	6	8312, 865, 2099, 861
Regulated Necrosis	0.624738	0.926259	0.0701132	-0.245009	-0.888367	34	91782, 330, 8743, 10211, 8772, 79792, 7157, 8717, 1991
Rev-mediated nuclear export of HIV RNA	0.627049	0.926259	0.0687943	-0.249015	-0.880844	31	23636, 8086, 10762, 348995, 5905, 9818, 7175
SUMOylation of intracellular receptors	0.629482	0.926259	0.0672065	0.290608	0.893564	20	6095, 7329, 4929, 2908, 9063, 6612, 7376, 2099, 7181, 7341
Signaling by FGFR1 in disease	0.627767	0.926259	0.0678338	-0.26019	-0.897266	28	11160, 6776, 5335, 6777
Signaling by LRP5 mutants	0.621514	0.926259	0.0678338	-0.600977	-0.925988	2	4041, 83999
Signaling by NTRK2 (TRKB)	0.624746	0.926259	0.0684715	-0.291256	-0.89073	19	7074, 5335, 10817, 8851
Synthesis of PIPs at the late endosome membrane	0.626775	0.926259	0.0683111	-0.335728	-0.884302	11	30849, 9110, 200576, 5286, 4534, 66036
The retinoid cycle in cones (daylight vision)	0.619632	0.926259	0.0692836	0.706451	0.934504	1	9249
Toll Like Receptor 2 (TLR2) Cascade	0.627486	0.926259	0.0626618	0.218574	0.919063	83	1326, 4793, 7189, 9261, 8767, 5599, 5606, 7314, 5519, 1846, 5601, 5515, 8651, 51295, 5594, 257397, 4792, 5970, 7334, 57162, 3725, 4208, 8517, 10392, 28512, 51135, 23291
Toll Like Receptor TLR1:TLR2 Cascade	0.627486	0.926259	0.0626618	0.218574	0.919063	83	1326, 4793, 7189, 9261, 8767, 5599, 5606, 7314, 5519, 1846, 5601, 5515, 8651, 51295, 5594, 257397, 4792, 5970, 7334, 57162, 3725, 4208, 8517, 10392, 28512, 51135, 23291
Toll Like Receptor TLR6:TLR2 Cascade	0.627486	0.926259	0.0626618	0.218574	0.919063	83	1326, 4793, 7189, 9261, 8767, 5599, 5606, 7314, 5519, 1846, 5601, 5515, 8651, 51295, 5594, 257397, 4792, 5970, 7334, 57162, 3725, 4208, 8517, 10392, 28512, 51135, 23291
Wax and plasmalogen biosynthesis	0.622568	0.926259	0.0665892	-0.410739	-0.860622	5	55711, 25979
snRNP Assembly	0.632319	0.926259	0.0751182	-0.233388	-0.883192	45	23636, 25929, 8086, 10762, 348995, 79833, 9818, 6634, 7175, 50628, 10419, 96764, 51808, 5903
Defective CYP27A1 causes CTX	0.633528	0.927034	0.0658312	-0.68204	-0.913811	1	1593
Lysosome Vesicle Biogenesis	0.633663	0.927034	0.0665892	0.268926	0.89669	28	164, 9829, 130340, 1785, 375, 81567
MTOR signalling	0.637546	0.931515	0.0632191	0.251584	0.883762	35	5494, 81617, 55437, 1977, 5571, 6009, 153129, 6198, 84335, 64121, 208, 207
ROBO receptors bind AKAP5	0.637255	0.931515	0.0658312	0.387675	0.859292	6	9495, 5576, 5532
Defective ALG1 causes ALG1-CDG (CDG-1k)	0.639376	0.933321	0.0653834	-0.679547	-0.91047	1	56052
FCERI mediated MAPK activation	0.639604	0.933321	0.0661326	0.266843	0.889742	28	10451, 5336, 5599, 5601, 5594, 3725, 9402, 3845, 4893
PTK6 Activates STAT3	0.641434	0.934956	0.0662842	-0.587991	-0.905979	2	6774, 9021
Processing of Capped Intronless Pre-mRNA	0.641548	0.934956	0.0673624	-0.276119	-0.883141	22	79869, 134353, 25888, 1477, 6634, 23283, 53981, 51585
Negative regulation of TCF-dependent signaling by DVL-interacting proteins	0.643725	0.935728	0.0668966	-0.442223	-0.841748	4	1856, 1855
PI5P Regulates TP53 Acetylation	0.643725	0.935728	0.0668966	0.351625	0.863111	9	3622, 5305, 90809
RUNX1 and FOXP3 control the development of regulatory T lymphocytes (Tregs)	0.643725	0.935728	0.0668966	0.351348	0.86243	9	4773, 3458, 8784, 865
Scavenging by Class A Receptors	0.643725	0.935728	0.0668966	-0.442062	-0.841443	4	286133
NOTCH4 Intracellular Domain Regulates Transcription	0.644401	0.936112	0.0653834	-0.308654	-0.877139	14	9794, 2648, 84441, 3516, 55534
Acyl chain remodelling of PG	0.645492	0.936225	0.0673624	0.426511	0.869972	5	9926, 79888
Biosynthesis of DPAn-3-derived 13-series resolvins	0.651072	0.936225	0.0645031	-0.672068	-0.90045	1	240
Biosynthesis of DPAn-3-derived protectins and resolvins	0.651072	0.936225	0.0645031	-0.672068	-0.90045	1	240
Biosynthesis of electrophilic ω-3 PUFA oxo-derivatives	0.651072	0.936225	0.0645031	-0.672068	-0.90045	1	240
Biosynthesis of maresins	0.651072	0.936225	0.0645031	-0.672068	-0.90045	1	240
Blockage of phagosome acidification	0.648262	0.936225	0.0670513	0.683598	0.904275	1	51606
Inhibition of membrane repair	0.649123	0.936225	0.0646485	-0.672484	-0.901007	1	9146
Metabolism of lipids	0.649351	0.936225	0.0791317	-0.174981	-0.955551	456	8871, 126282, 376497, 30849, 4520, 403313, 8800, 80765, 1376, 79143, 5293, 5467, 6604, 9489, 4952, 8396, 8394, 4862, 2531, 79626, 54797, 79887, 84649, 55512, 113612, 1962, 84725, 19, 9110, 6256, 6667, 81544, 211, 55711, 8867, 79153, 84498, 3295, 23646, 80772, 56894, 166929, 10162, 124976, 253782, 2180, 80270, 9517, 166785, 51205, 6609, 6907, 5007, 3991, 146850, 112950, 81846, 8897, 410, 5321, 3155, 8821, 6916, 84803, 23179, 5469, 23659, 64174, 5566, 5337, 706, 154141, 79777, 64801, 25979, 56848, 622, 2629, 79644, 215, 405, 2166, 5660, 7421, 10226, 5287, 8310, 400569, 4800, 54893, 4594, 137964, 200576, 9217, 284161, 22908, 55588, 54947, 6257, 128486, 96764, 85441, 23344, 8720, 9862, 51, 10825, 1375, 51102, 23309, 10802, 3837
Mitochondrial ABC transporters	0.647658	0.936225	0.0668966	0.514298	0.886459	3	23456, 22, 11194
Oncogenic MAPK signaling	0.649819	0.936225	0.0609039	0.224536	0.902225	63	11221, 55750, 1850, 10018, 8546, 4140, 5908, 5594, 22906, 3845, 4763, 80853, 8036, 4893, 673, 3265, 8087, 7414, 27044
RIPK1-mediated regulated necrosis	0.647059	0.936225	0.0667426	-0.287307	-0.878653	19	330, 8743, 10211, 8772, 8717
RNA Polymerase I Transcription	0.647788	0.936225	0.0601186	0.229976	0.892928	52	4331, 902, 8850, 5931, 94239, 3014, 79101, 1022, 3015, 1108, 8970, 9014, 221830, 3012, 2071, 3065, 8968, 5434
RUNX1 regulates transcription of genes involved in WNT signaling	0.64786	0.936225	0.0646485	-0.399898	-0.837906	5	50943
Regulation of necroptotic cell death	0.647059	0.936225	0.0667426	-0.287307	-0.878653	19	330, 8743, 10211, 8772, 8717
Sulfur amino acid metabolism	0.646586	0.936225	0.0662842	-0.296696	-0.887088	17	6821, 84245, 84890, 23474, 4548, 4552
Trafficking of GluR2-containing AMPA receptors	0.645669	0.936225	0.0653834	-0.34528	-0.867707	9	161, 5578
ABC transporters in lipid homeostasis	0.651822	0.9365	0.0662842	0.348826	0.856239	9	21, 20, 23461, 225
TRP channels	0.652087	0.9365	0.0653834	-0.33064	-0.857882	10	7226, 54795
WNT mediated activation of DVL	0.652941	0.937134	0.0646485	0.381194	0.844927	6	8395, 1454
DSCAM interactions	0.654076	0.937446	0.0652353	0.352285	0.84138	8	5603, 5599, 9423
Regulation of cortical dendrite branching	0.654397	0.937446	0.0665892	0.680378	0.900015	1	8440
TP53 regulates transcription of additional cell cycle genes whose exact role in the p53 pathway remain uncertain	0.65362	0.937446	0.0645031	0.291296	0.873631	18	4848, 995, 10769, 25904, 246175, 55835, 5325, 7832, 1263, 4850, 29883, 9337
Metabolic disorders of biological oxidation enzymes	0.655172	0.937783	0.0661326	-0.329392	-0.867613	11	113612, 26873, 6916
Prostanoid ligand receptors	0.655642	0.937783	0.0640704	-0.398553	-0.835088	5	5739, 5732
Translocation of ZAP-70 to Immunological synapse	0.65587	0.937783	0.0659816	0.347963	0.85412	9	26191, 919, 3122, 7535
Activation of RAS in B cells	0.670082	0.938977	0.0655321	0.412251	0.840887	5	3845, 4893, 3265, 25780
Beta oxidation of myristoyl-CoA to lauroyl-CoA	0.665339	0.938977	0.0645031	-0.571577	-0.880689	2	3032, 3030
CD28 dependent PI3K/Akt signaling	0.665362	0.938977	0.0636424	0.28595	0.857596	18	1326, 2534, 55615, 5295, 208, 253260, 207, 5290, 9020
Cell surface interactions at the vascular wall	0.668142	0.938977	0.0694481	-0.210698	-0.89803	76	3678, 3675, 6402, 9057, 5335, 2621, 6404, 3655, 2734, 10461, 5175, 9672, 3897, 2885, 3685, 8832, 9056, 9123, 23428, 5777, 6714, 57126
Defective ALG6 causes ALG6-CDG (CDG-1c)	0.670565	0.938977	0.063079	-0.659292	-0.883332	1	29929
Defective CYP27B1 causes VDDR1B	0.666667	0.938977	0.0633597	-0.66033	-0.884723	1	120227
Defective GALK1 can cause Galactosemia II (GALCT2)	0.666667	0.938977	0.0633597	-0.661161	-0.885837	1	2584
Defective LARGE causes MDDGA6 and MDDGB6	0.667331	0.938977	0.0643583	-0.570275	-0.878682	2	11041
Defective POMT1 causes MDDGA1, MDDGB1 and MDDGC1	0.668024	0.938977	0.0653834	0.4994	0.86078	3	29954, 1605, 10585
Defective POMT2 causes MDDGA2, MDDGB2 and MDDGC2	0.668024	0.938977	0.0653834	0.4994	0.86078	3	29954, 1605, 10585
Defective SLC27A4 causes ichthyosis prematurity syndrome (IPS)	0.658869	0.938977	0.0639272	-0.668121	-0.895161	1	10999
Defective TPMT causes TPMT deficiency	0.658869	0.938977	0.0639272	-0.66729	-0.894048	1	7172
Defective gamma-carboxylation of F9	0.658869	0.938977	0.0639272	-0.666874	-0.893491	1	2677
Fcgamma receptor (FCGR) dependent phagocytosis	0.664845	0.938977	0.0602484	0.221532	0.905945	71	10451, 4690, 5581, 5336, 2534, 10109, 7525, 919, 4641, 10006
GABA synthesis, release, reuptake and degradation	0.663424	0.938977	0.0635008	0.370607	0.856829	7	5864, 6804
Gamma-carboxylation, transport, and amino-terminal cleavage of proteins	0.668016	0.938977	0.0650878	-0.434696	-0.827421	4	2621
Glucagon-like Peptide-1 (GLP1) regulates insulin secretion	0.662083	0.938977	0.0640704	0.283218	0.864594	19	9495, 2785, 5576, 3708, 2791, 2788, 5906, 5577, 8826, 2782, 5567
Glycogen metabolism	0.659363	0.938977	0.0649408	0.28167	0.866082	20	5257, 7314, 7957, 5236, 5837, 2992, 5261
Heme biosynthesis	0.659229	0.938977	0.0658312	-0.326807	-0.860803	11	210, 211, 1371
Interleukin receptor SHC signaling	0.670683	0.938977	0.0645031	-0.289957	-0.866941	17	3559, 5293, 3718, 2885, 5777, 6654, 9846, 6464
Negative regulation of FGFR1 signaling	0.668687	0.938977	0.0649408	0.302327	0.873485	16	7314, 5515, 10253, 5594, 2260, 10818, 673
Physiological factors	0.668016	0.938977	0.0650878	-0.432906	-0.824015	4	4882
Prostacyclin signalling through prostacyclin receptor	0.661885	0.938977	0.0661326	-0.369684	-0.841369	7	5739
RUNX3 regulates NOTCH signaling	0.667327	0.938977	0.0640704	-0.313308	-0.866247	13	9794, 2648, 84441, 3516, 55534
Removal of aminoterminal propeptides from gamma-carboxylated proteins	0.667319	0.938977	0.0635008	-0.504989	-0.870873	3	2621
Sema4D induced cell migration and growth-cone collapse	0.670757	0.938977	0.0653834	0.301304	0.856757	15	23365, 27289, 2064, 4637, 4628
Sensory processing of sound by outer hair cells of the cochlea	0.667327	0.938977	0.0640704	0.26054	0.868726	28	5756, 140469, 25861, 4641, 7430, 4354, 286262, 64787
Sialic acid metabolism	0.658537	0.938977	0.0659816	-0.270303	-0.869276	23	6483, 10610, 10402, 6482, 80896, 10825, 2720, 26503, 7903, 54187
Synthesis of Dolichyl-phosphate	0.668627	0.938977	0.0635008	0.379137	0.840369	6	4597
Trafficking of myristoylated proteins to the cilium	0.670061	0.938977	0.0652353	0.498602	0.859404	3	403, 6102
Triglyceride metabolism	0.670565	0.938977	0.063079	-0.294739	-0.856832	15	84649, 3991, 5566, 10226
VLDL assembly	0.668712	0.938977	0.0655321	0.677677	0.896443	1	5034
Vitamins	0.666667	0.938977	0.0633597	-0.66033	-0.884723	1	120227
WNT5A-dependent internalization of FZD4	0.662651	0.938977	0.0650878	-0.316414	-0.855187	12	161, 5578, 1856
Activation of NOXA and translocation to mitochondria	0.672098	0.939118	0.0650878	0.496045	0.854998	3	7029, 1869
DAP12 interactions	0.671315	0.939118	0.0640704	0.263393	0.879217	29	3824, 10451, 5336, 2534, 5295, 9402, 3845, 4893, 3265, 567
rRNA modification in the mitochondrion	0.672065	0.939118	0.0647943	-0.43082	-0.820044	4	79922, 130916
Defective MMAB causes methylmalonic aciduria type cblB	0.672802	0.939489	0.0652353	0.676639	0.895068	1	326625
Metabolism of ingested SeMet, Sec, MeSec into H2Se	0.67319	0.939489	0.063079	-0.498459	-0.859613	3	3176, 27232
Defective HEXB causes GM2G2	0.674464	0.940689	0.0628004	-0.657006	-0.88027	1	3074
Adenosine P1 receptors	0.678363	0.943726	0.0625237	-0.654202	-0.876512	1	136
Chondroitin sulfate biosynthesis	0.679134	0.943726	0.0629395	-0.336946	-0.846763	9	51363, 54480, 1462
Defective MGAT2 causes MGAT2-CDG (CDG-2a)	0.678363	0.943726	0.0625237	-0.654721	-0.877208	1	4247
Nitric oxide stimulates guanylate cyclase	0.679134	0.943726	0.0629395	-0.336576	-0.845834	9	5152, 10335
Nuclear signaling by ERBB4	0.677291	0.943726	0.0636424	0.277268	0.852548	20	51741, 2069, 10608, 11033, 1839, 3925
Phase 2 - plateau phase	0.678988	0.943726	0.0623861	-0.386865	-0.810599	5	10008
SUMOylation of SUMOylation proteins	0.680934	0.945494	0.062249	0.253839	0.864468	31	7329, 8480, 4927, 53371, 129401, 57122
Sensory Perception	0.681239	0.945494	0.0590955	0.213845	0.891709	78	157506, 79823, 5756, 140469, 5864, 25861, 6804, 9254, 4641, 7430, 4354, 23173, 776, 832, 2774, 286262, 1488, 64787, 7804, 5588, 6853
Carnitine synthesis	0.686	0.946071	0.0632191	0.559838	0.868398	2	223, 6470
IL-6-type cytokine receptor ligand interactions	0.684825	0.946071	0.0619763	0.360472	0.833399	7	9180, 5008
Intrinsic Pathway of Fibrin Clot Formation	0.686235	0.946071	0.0637845	0.338484	0.830854	9	2157, 5627, 7450
Loss of MECP2 binding ability to 5hmC-DNA	0.683027	0.946071	0.0645031	0.669887	0.886137	1	4204
MECP2 regulates transcription of genes involved in GABA signaling	0.683027	0.946071	0.0645031	0.669887	0.886137	1	4204
Neurotransmitter receptors and postsynaptic signal transmission	0.684327	0.946071	0.0681513	-0.200587	-0.886989	89	3759, 10645, 161, 9647, 1742, 5924, 84254, 28964, 5331, 818, 6196, 5595, 814, 5578, 8536, 5566, 6197, 113
Prevention of phagosomal-lysosomal fusion	0.682353	0.946071	0.0625237	0.372109	0.824791	6	7314, 5868, 7311
Regulation of gene expression in beta cells	0.684825	0.946071	0.0619763	-0.383495	-0.803537	5	5080, 2308, 10000
Sodium/Proton exchangers	0.684426	0.946071	0.0645031	0.406766	0.829698	5	285195, 84679, 10479, 23315
TALDO1 deficiency: failed conversion of Fru(6)P, E4P to SH7P, GA3P	0.68616	0.946071	0.0619763	-0.651397	-0.872754	1	6888
TALDO1 deficiency: failed conversion of SH7P, GA3P to Fru(6)P, E4P	0.68616	0.946071	0.0619763	-0.651397	-0.872754	1	6888
Apoptosis induced DNA fragmentation	0.687873	0.946606	0.0628004	0.343764	0.82103	8	3148, 3006, 1677, 3836
Erythropoietin activates Phosphoinositide-3-kinase (PI3K)	0.687623	0.946606	0.062249	0.318958	0.827929	11	8660, 5294, 5295, 23533, 5290, 4067
Signaling by PDGF	0.687631	0.946606	0.0653834	-0.235059	-0.852289	34	6776, 5335, 6778, 1398, 6777
BH3-only proteins associate with and inactivate anti-apoptotic BCL-2 members	0.688716	0.946772	0.0617054	0.357325	0.826123	7	598, 10018, 572
Defects in vitamin and cofactor metabolism	0.689243	0.946772	0.0628004	0.27548	0.84705	20	5095, 5096, 3141, 686, 56922, 55788
Developmental Biology	0.689063	0.946772	0.0514265	0.176782	0.939228	498	7979, 4155, 10048, 9495, 9861, 5687, 2107, 10451, 1499, 64283, 8850, 9412, 7852, 2146, 2672, 5931, 3688, 94239, 10382, 5682, 23365, 5603, 9442, 5786, 1741, 2309, 4209, 23198, 4690, 9775, 8726, 3014, 2534, 90390, 1879, 1739, 4684, 5599, 6710, 6804, 5715, 27289, 2064, 56924, 5700, 10109, 8453, 5436, 7525, 7314, 2909, 23032, 55715, 8648, 6478, 7029, 5713, 4637, 7430, 3214, 5683, 286, 892, 6708, 4756, 4088, 10921, 200916, 3015, 8660, 3858, 5594, 2935, 1759, 7040, 51065, 1785, 2932, 6921, 4087, 10213, 9063, 776, 8970, 5970, 3280, 5689, 55110, 4628, 5295, 3725, 23332, 2260, 3845, 8482, 4686, 51586, 1869, 9491, 4208, 5576, 10818, 9978, 5621, 3012, 10096, 5714, 23097, 5692, 9043, 998, 9423
Amino acids regulate mTORC1	0.690909	0.948487	0.0583453	0.236125	0.853645	39	83667, 729438, 10641, 8131, 154743, 6396, 6009, 153129
Lysosomal oligosaccharide catabolism	0.692759	0.948734	0.0617054	-0.484012	-0.834699	3	23324
NR1H2 and NR1H3-mediated signaling	0.691824	0.948734	0.0650878	-0.23449	-0.850225	34	19, 6256, 80820, 6907, 221656, 27327, 57690, 6257, 27161, 6720, 9612, 6319, 192669, 192670, 8204
SUMOylation of ubiquitinylation proteins	0.692308	0.948734	0.0673624	-0.235117	-0.856197	36	5987, 23636, 8086, 10762, 348995
Sulfide oxidation to sulfate	0.692607	0.948734	0.0614364	-0.38134	-0.799022	5	6821, 23474
Synthesis of PIPs in the nucleus	0.694882	0.951067	0.0618406	0.420962	0.809078	4	5305, 90809, 79837
XBP1(S) activates chaperone genes	0.695423	0.951234	0.05653	0.233933	0.872976	44	51726, 4189, 118, 64061, 5526, 2673, 55062
Activation of BMF and translocation to mitochondria	0.700611	0.953053	0.063079	0.479667	0.826769	3	5599, 140735
Estrogen-dependent nuclear events downstream of ESR-membrane signaling	0.697211	0.953053	0.062249	0.274921	0.84533	20	1027, 2309, 2069, 5594, 127933, 1839, 595, 208, 6722, 207
Evasion of Oncogene Induced Senescence Due to Defective p16INK4A binding to CDK4	0.701754	0.953053	0.0609039	-0.647658	-0.867744	1	1019
Evasion of Oxidative Stress Induced Senescence Due to Defective p16INK4A binding to CDK4	0.701754	0.953053	0.0609039	-0.647658	-0.867744	1	1019
Golgi Cisternae Pericentriolar Stack Reorganization	0.700201	0.953053	0.0625237	0.3023	0.82593	13	5861, 9133, 5594, 983, 5862, 5347, 81876
Infection with Mycobacterium tuberculosis	0.699797	0.953053	0.0629395	-0.278664	-0.852222	19	5987, 80824, 7097, 5595
Metabolism of water-soluble vitamins and cofactors	0.699288	0.953053	0.0567672	0.209092	0.890539	86	6513, 5095, 79668, 8884, 441024, 10135, 2356, 5096, 3141, 81034, 23475, 686, 4522, 119391, 952, 56922, 1727, 55788, 27010, 9962
Nuclear Events (kinase and transcription factor activation)	0.701786	0.953053	0.0567672	0.232609	0.876538	47	3398, 3727, 9261, 4209, 5519, 1846, 5515, 3726, 5594, 1108, 1785
PI5P, PP2A and IER3 Regulate PI3K/AKT Signaling	0.699262	0.953053	0.0584693	0.217468	0.873935	64	7189, 8395, 2534, 5525, 5305, 2064, 2069, 5519, 6801, 5515, 5526, 8660, 5594, 5529, 930, 5295, 2260, 10818, 1839, 51135
Positive epigenetic regulation of rRNA expression	0.700901	0.953053	0.0572461	0.22965	0.865883	48	8850, 5931, 94239, 3014, 79101, 4641, 3015, 1108, 2932, 8970, 9014, 221830, 3012
RPIA deficiency: failed conversion of R5P to RU5P	0.699387	0.953053	0.0633597	0.661785	0.875419	1	22934
RPIA deficiency: failed conversion of RU5P to R5P	0.699387	0.953053	0.0633597	0.661785	0.875419	1	22934
Alpha-protein kinase 1 signaling pathway	0.702756	0.953779	0.0613026	-0.331002	-0.831826	9	10454, 80216
Defective SLC35D1 causes SCHBCKD	0.703704	0.953779	0.0607719	-0.646931	-0.86677	1	23169
RNA Polymerase I Transcription Termination	0.704	0.953779	0.0619763	-0.252172	-0.844941	26	10849, 2068, 2965, 9015, 404672, 64425, 7343, 7270, 84172, 25885, 284119, 9013, 5437
SLC transporter disorders	0.70362	0.953779	0.0679923	-0.218863	-0.871299	54	23636, 8086, 10762, 348995, 55343, 123041, 9990, 9818, 56606, 1836, 55315, 7175, 6507, 9056, 554, 5903, 26503, 9197
TNF signaling	0.704698	0.954156	0.0673624	-0.229956	-0.843133	37	10454, 330, 27005, 55512, 7132
Suppression of apoptosis	0.706226	0.955655	0.0605093	-0.374889	-0.785505	5	5987, 5595
Activated NOTCH1 Transmits Signal to the Nucleus	0.706827	0.955762	0.0619763	0.261934	0.844311	24	83737, 142678, 7314, 3714, 23220, 182, 28514, 57534, 5664
Defective PAPSS2 causes SEMD-PA	0.707566	0.955762	0.0628004	0.65898	0.871709	1	9060
Defective ST3GAL3 causes MCT12 and EIEE15	0.707566	0.955762	0.0628004	0.659603	0.872534	1	6487
Costimulation by the CD28 family	0.709735	0.955849	0.0558265	0.221409	0.857368	51	1326, 2534, 5525, 7525, 919, 5519, 5515, 5526, 5529, 55615, 5295, 9402, 5133, 998, 3122
Linoleic acid (LA) metabolism	0.709016	0.955849	0.0628004	0.39895	0.813756	5	9415, 60481, 3992
MPS IV - Morquio syndrome A	0.709552	0.955849	0.0603786	-0.645788	-0.865239	1	2588
Mitochondrial biogenesis	0.709534	0.955849	0.0665892	-0.20821	-0.879443	72	55902, 56652, 6604, 6256, 23082, 211, 55735, 23373, 5600, 6907, 814, 5469, 5564, 96764, 139322, 85441, 1432, 5442
POLB-Dependent Long Patch Base Excision Repair	0.708502	0.955849	0.062249	0.33431	0.820609	9	5423, 2237, 10038, 670, 3978
Uptake and function of diphtheria toxin	0.711066	0.957074	0.0626618	0.397381	0.810556	5	1839, 928, 3326, 7296
Anchoring of the basal body to the plasma membrane	0.720143	0.957201	0.0554793	0.207433	0.883919	87	347240, 84131, 10382, 55125, 10540, 132320, 11258, 10733, 22919, 23332, 80321, 5116, 93323, 4735, 54820, 9702, 1454, 7277, 26005, 115106, 55835, 983, 54806, 8636, 7531, 5347, 9657, 57787, 55755, 261734, 8766
Binding and entry of HIV virion	0.722114	0.957201	0.0597318	-0.462932	-0.798345	3	920
Defective TPR may confer susceptibility towards thyroid papillary carcinoma (TPC)	0.712871	0.957201	0.0609039	-0.24695	-0.840106	27	23636, 8086, 10762, 348995
Degradation of cysteine and homocysteine	0.713718	0.957201	0.0610364	-0.315496	-0.818591	10	6821, 84890, 23474
EGR2 and SOX10-mediated initiation of Schwann cell myelination	0.72211	0.957201	0.0614364	0.292956	0.817616	14	4155, 7402, 3915, 1959
Establishment of Sister Chromatid Cohesion	0.719057	0.957201	0.0601186	0.310178	0.805138	11	10274, 23047, 5885, 9126, 113130, 114799
Export of Viral Ribonucleoproteins from Nucleus	0.71831	0.957201	0.0613026	-0.24346	-0.839572	28	23636, 8086, 10762, 348995
Formation of apoptosome	0.717899	0.957201	0.0597318	0.344002	0.79532	7	5594, 842, 57099
Frs2-mediated activation	0.72167	0.957201	0.0605093	0.334728	0.79945	8	5594, 2889, 10818, 673
Glycosphingolipid metabolism	0.717742	0.957201	0.0614364	-0.23547	-0.82926	30	55512, 80772, 6609, 410, 2629, 5660, 23344, 10825, 2720
IkBA variant leads to EDA-ID	0.715953	0.957201	0.0598603	0.345138	0.797947	7	4792, 5970, 8517, 1147
Interactions of Rev with host cellular proteins	0.721174	0.957201	0.063079	-0.236745	-0.83983	32	23636, 8086, 10762, 348995, 5905, 9818, 7175
Ketone body metabolism	0.72179	0.957201	0.059476	-0.372809	-0.781146	5	3155, 622
MAP3K8 (TPL2)-dependent MAPK1/3 activation	0.720322	0.957201	0.0611693	0.296427	0.809886	13	1326, 7314, 8517, 23291, 79155, 1147, 8454
Mitochondrial translation termination	0.719266	0.957201	0.0568864	0.213326	0.877298	73	54516, 29093, 65005, 28957, 64983, 64968, 64965, 90480, 92399, 23107, 64960, 116541, 219927, 57129, 51642, 84340, 64976, 51081, 10573, 56945, 7818, 54148, 64928, 51073
Mitotic Telophase/Cytokinesis	0.716298	0.957201	0.0614364	0.297741	0.813476	13	10274, 23047, 5885, 9493, 9126, 5347
NEP/NS2 Interacts with the Cellular Export Machinery	0.71831	0.957201	0.0613026	-0.24346	-0.839572	28	23636, 8086, 10762, 348995
Negative regulation of MET activity	0.721212	0.957201	0.0613026	0.29127	0.841539	16	5795, 7314, 5771, 5770, 8027
PKA activation	0.713996	0.957201	0.0619763	-0.311463	-0.820387	11	5566, 113, 26960, 109, 5573
PTK6 Regulates RHO GTPases, RAS GTPase and MAP kinases	0.71627	0.957201	0.0607719	0.303876	0.808856	12	2909, 3845, 4893, 5829, 3265, 5921, 9844, 387
Progressive trimming of alpha-1,2-linked mannose residues from Man9/8/7GlcNAc2 to produce Man5GlcNAc2	0.7182	0.957201	0.0599892	-0.466328	-0.804202	3	57134
RAC3 GTPase cycle	0.721311	0.957201	0.0564118	0.210981	0.87393	75	7037, 2010, 116984, 3688, 55843, 23592, 81839, 2909, 10006, 57580, 4983, 613, 10652, 81624, 2889, 5295
Ras activation upon Ca2+ influx through NMDA receptor	0.716535	0.957201	0.0603786	-0.324784	-0.8162	9	1742, 5924, 818
Regulation of Glucokinase by Glucokinase Regulatory Protein	0.712871	0.957201	0.0609039	-0.24695	-0.840106	27	23636, 8086, 10762, 348995
Regulation of the apoptosome activity	0.717899	0.957201	0.0597318	0.344002	0.79532	7	5594, 842, 57099
TRAF6 mediated IRF7 activation in TLR7/8 or 9 signaling	0.720648	0.957201	0.0614364	0.332574	0.816346	9	7189, 7314, 7334, 51135
CREB phosphorylation	0.723735	0.957369	0.0593488	0.339769	0.785533	7	9261, 6195, 466
Defective SLC9A6 causes X-linked, syndromic mental retardation,, Christianson type (MRXSCH)	0.723926	0.957369	0.0617054	0.653371	0.864289	1	10479
RHO GTPases Activate ROCKs	0.722986	0.957369	0.0598603	-0.28963	-0.823077	14	5058, 3985
SHC-mediated cascade:FGFR1	0.723735	0.957369	0.0593488	0.340981	0.788334	7	2260, 3845, 4893, 3265
ISG15 antiviral mechanism	0.725314	0.957882	0.0554793	0.217011	0.86636	61	3838, 8480, 25820, 4927, 9775, 7314, 8672, 53371, 129401, 57122, 7334, 1977, 1982, 6396, 3839, 1973
L1CAM interactions	0.725953	0.957882	0.0559429	0.211466	0.868278	72	10048, 3688, 10382, 1741, 1739, 4684, 6710, 7430, 286, 6708, 5594, 1759, 1785
MECP2 regulates neuronal receptors and channels	0.725451	0.957882	0.0606404	-0.327279	-0.79484	8	2289
Nuclear import of Rev protein	0.726	0.957882	0.0605093	-0.23666	-0.826573	29	23636, 8086, 10762, 348995
STING mediated induction of host immune responses	0.726733	0.958292	0.0599892	-0.297234	-0.821806	13	340061, 6778, 6737, 115004
Attenuation phase	0.728745	0.958502	0.0609039	0.329747	0.809409	9	3337, 3281, 3326, 2033, 1387
Defective POMGNT1 causes MDDGA3, MDDGB3 and MDDGC3	0.731076	0.958502	0.0599892	-0.542764	-0.836294	2	55624
Diseases associated with N-glycosylation of proteins	0.730845	0.958502	0.0593488	-0.287919	-0.818215	14	10195, 1798, 7841, 85365, 56052, 29929, 4247, 79087
Diseases associated with glycosaminoglycan metabolism	0.73	0.958502	0.0602484	-0.264859	-0.825516	20	1462, 375790, 221914, 1836, 9672, 126792, 26229, 113189
Highly sodium permeable postsynaptic acetylcholine nicotinic receptors	0.73	0.958502	0.0602484	0.534296	0.828777	2	1145, 1141
Neurofascin interactions	0.728	0.958502	0.0603786	0.535379	0.830457	2	286, 6386
SUMOylation of DNA damage response and repair proteins	0.731111	0.958502	0.0652353	-0.206909	-0.869486	68	23636, 84733, 7508, 8086, 57332, 51564, 10762, 348995
Surfactant metabolism	0.729622	0.958502	0.0599892	-0.312267	-0.810214	10	10970, 5029, 1512, 7270
Transcriptional regulation by small RNAs	0.728571	0.958502	0.0550211	0.227883	0.858729	47	8480, 94239, 4927, 3014, 5436, 53371, 129401, 57122, 3015, 8970, 6396, 3012
Vpr-mediated nuclear import of PICs	0.727823	0.958502	0.0607719	-0.233755	-0.823217	30	23636, 8086, 10762, 348995
Activation of SMO	0.734252	0.960183	0.0592219	-0.322688	-0.810934	9	50937
Defective ALG12 causes ALG12-CDG (CDG-1g)	0.734893	0.960183	0.0587186	-0.634881	-0.850626	1	79087
Defective CYP11A1 causes AICSR	0.736196	0.960183	0.0609039	0.647762	0.856869	1	2230
Defective GSS causes GSS deficiency	0.734151	0.960183	0.0610364	0.648593	0.857969	1	2937
Electron transport from NADPH to Ferredoxin	0.736196	0.960183	0.0609039	0.647762	0.856869	1	2230
Methionine salvage pathway	0.735409	0.960183	0.0585938	-0.368465	-0.772045	5	84245
Mucopolysaccharidoses	0.735586	0.960183	0.0596037	-0.308778	-0.801159	10	2799, 2720, 138050, 411, 2588, 6448, 3425
Negative regulation of FLT3	0.732932	0.960183	0.0602484	-0.296516	-0.801406	12	8835, 27, 867
PLCG1 events in ERBB2 signaling	0.735812	0.960183	0.0588438	-0.454857	-0.78442	3	5335
APOBEC3G mediated resistance to HIV-1 infection	0.739044	0.960371	0.059476	-0.535009	-0.824345	2	11168, 3159
Autointegration results in viral DNA circles	0.739044	0.960371	0.059476	-0.535009	-0.824345	2	11168, 3159
Cation-coupled Chloride cotransporters	0.738866	0.960371	0.0602484	-0.406723	-0.774177	4	9990, 10723
Gastrin-CREB signalling pathway via PKC and MAPK	0.738703	0.960371	0.0588438	-0.286111	-0.813077	14	6196, 5595, 5578, 6197, 2885
Integration of viral DNA into host genomic DNA	0.739044	0.960371	0.059476	-0.535009	-0.824345	2	11168, 3159
SUMO E3 ligases SUMOylate target proteins	0.738149	0.960371	0.0655321	-0.187861	-0.888925	140	5987, 23636, 84733, 7508, 57591, 9759, 8086, 9641, 57332, 51564, 5914, 6304, 10762, 6256, 4152, 348995, 9994, 1788, 8243
Transport of the SLBP Dependant Mature mRNA	0.7393	0.960371	0.0583453	0.244524	0.832745	31	8480, 4927, 53371, 129401, 57122, 7884, 1977, 6396, 4686
Translocation of SLC2A4 (GLUT4) to the plasma membrane	0.740283	0.961098	0.0537873	0.216198	0.841531	53	10382, 22920, 10971, 4641, 54536, 5867, 60412, 7534, 5571, 55770, 7277, 84790, 23216, 208, 7531, 6810, 8773, 207
APEX1-Independent Resolution of AP Sites via the Single Nucleotide Replacement Pathway	0.743191	0.962518	0.0580984	0.3327	0.76919	7	5423, 79661, 3980, 11284
Attachment of GPI anchor to uPAR	0.743191	0.962518	0.0580984	0.332641	0.769055	7	51604, 5329, 128869
Mismatch Repair	0.742633	0.962518	0.0585938	-0.2844	-0.808216	14	57804, 4436, 5395, 5424
Peptide hormone metabolism	0.743494	0.962518	0.0559429	0.237302	0.833591	35	1499, 6804, 54536, 56605, 60412, 84909, 90701, 60559, 5873, 4311, 55770
SOS-mediated signalling	0.743191	0.962518	0.0580984	0.332401	0.768498	7	8660, 3845, 4893, 3265
Assembly of the ORC complex at the origin of replication	0.747059	0.963306	0.0582216	0.344536	0.763674	6	23594, 4998
Basigin interactions	0.745562	0.963306	0.0585938	-0.273004	-0.802961	16	3675, 9057, 3655, 3897, 9056, 9123, 23428
Cargo recognition for clathrin-mediated endocytosis	0.745917	0.963306	0.0546808	0.207965	0.861129	74	7037, 23208, 29988, 58513, 9318, 8533, 85021, 2069, 10920, 7314, 25977
Phase 1 - inactivation of fast Na+ channels	0.747454	0.963306	0.0599892	0.458494	0.790273	3	30819, 3750
SHC1 events in ERBB4 signaling	0.747495	0.963306	0.0592219	0.312963	0.785701	10	2069, 3845, 1839, 4893, 3265
Spry regulation of FGF signaling	0.74645	0.963306	0.0598603	0.288661	0.80563	14	7314, 5515, 10253, 5594
Synthesis of PS	0.746	0.963306	0.0592219	0.527114	0.817638	2	81490, 9791
TFAP2A acts as a transcriptional repressor during retinoic acid induced cell differentiation	0.746589	0.963306	0.0579755	-0.625325	-0.837822	1	4605
Crosslinking of collagen fibrils	0.75	0.964346	0.0582216	0.399834	0.768469	4	649, 5118, 84695, 1286
Disinhibition of SNARE formation	0.75	0.964346	0.0582216	0.400676	0.770087	4	5579, 6810
Inflammasomes	0.749491	0.964346	0.0598603	-0.270841	-0.816617	18	58484, 4210, 596, 4790, 5027, 10628, 29108, 9447, 3162, 114548, 4791
Neurotransmitter clearance	0.749004	0.964346	0.0588438	-0.531252	-0.818555	2	1312
Retrograde neurotrophin signalling	0.751491	0.965171	0.0585938	-0.303713	-0.788017	10	161
Transmission across Chemical Synapses	0.751101	0.965171	0.0635008	-0.189386	-0.876968	117	3759, 10645, 80331, 161, 9647, 1742, 5924, 84254, 28964, 5331, 27163, 818, 784, 6196, 5595, 18, 814, 5578, 8536, 5566, 6197, 113, 6507, 116443, 1312, 5564, 8497, 5170, 6714, 3084, 7915, 773, 2771, 26960, 8500, 4905
ADP signalling through P2Y purinoceptor 12	0.757515	0.966813	0.0585938	0.310998	0.78077	10	2785, 2791, 2788, 2773, 2782
Activation of RAC1	0.761134	0.966813	0.0588438	0.318818	0.782581	9	4690, 56924
Anchoring fibril formation	0.762	0.966813	0.0582216	0.515956	0.80033	2	649, 1286
Apoptotic cleavage of cellular proteins	0.754	0.966813	0.0587186	-0.232412	-0.811736	29	5339, 6304, 5580, 7431
Constitutive Signaling by NOTCH1 HD+PEST Domain Mutants	0.771493	0.966813	0.0635008	-0.215141	-0.831593	47	9794, 9759, 51564, 4609, 79885, 6907, 2648, 84441, 3516, 23385, 55534
Constitutive Signaling by NOTCH1 PEST Domain Mutants	0.771493	0.966813	0.0635008	-0.215141	-0.831593	47	9794, 9759, 51564, 4609, 79885, 6907, 2648, 84441, 3516, 23385, 55534
Death Receptor Signalling	0.757174	0.966813	0.0632191	-0.192576	-0.877996	108	9826, 7074, 9181, 10454, 89846, 55701, 330, 27005, 55512, 8743, 7132, 221472, 5924, 7984, 10616, 23263, 55160, 65078, 8772, 4790, 23385, 4615, 5584, 8717, 1540, 835, 9459
Dectin-2 family	0.755061	0.966813	0.0592219	0.322069	0.790561	9	5336, 2534
Defective ALG11 causes ALG11-CDG (CDG-1p)	0.756646	0.966813	0.0596037	0.640179	0.846839	1	440138
Digestion	0.766082	0.966813	0.0567672	-0.619092	-0.829472	1	8972
Digestion and absorption	0.766082	0.966813	0.0567672	-0.619092	-0.829472	1	8972
Digestion of dietary carbohydrate	0.766082	0.966813	0.0567672	-0.619092	-0.829472	1	8972
Diseases of metabolism	0.768018	0.966813	0.0635008	-0.186079	-0.873929	126	3955, 4351, 113612, 26873, 10195, 54507, 378884, 2548, 79695, 5199, 6948, 1798, 166785, 1462, 5091, 6916, 2542, 375790, 221914, 3417, 1836, 9672, 11041, 79644, 4594, 29071, 2799, 126792, 2720, 138050, 26229, 4548, 55624, 113189, 25974, 5373, 7841, 8029, 85365, 4552, 4853, 81794, 411, 1593, 2131, 56052, 11093, 79947, 7172, 2584, 120227, 29929, 3074, 4247, 6888, 31, 22856, 23169, 2588
Estrogen biosynthesis	0.768031	0.966813	0.0566484	-0.616911	-0.826549	1	51170
Fatty acyl-CoA biosynthesis	0.770916	0.966813	0.0574877	0.260132	0.799857	20	60481, 9524, 51703, 2181, 51495, 201562
Glycogen storage disease type 0 (muscle GYS1)	0.756	0.966813	0.0585938	0.519644	0.806051	2	2992, 2997
Glycogen storage disease type XV (GYG1)	0.756	0.966813	0.0585938	0.519644	0.806051	2	2992, 2997
Hormone ligand-binding receptors	0.762183	0.966813	0.057006	-0.622312	-0.833786	1	2796
Lipophagy	0.758197	0.966813	0.0596037	-0.335972	-0.764644	7	10226, 5564, 123, 3312, 5565, 51422
Mismatch repair (MMR) directed by MSH2:MSH3 (MutSbeta)	0.770297	0.966813	0.0572461	-0.286118	-0.791074	13	57804, 4436, 5395, 5424
Mismatch repair (MMR) directed by MSH2:MSH6 (MutSalpha)	0.760396	0.966813	0.057853	-0.288843	-0.798608	13	57804, 4436, 5395, 5424
Mitochondrial tRNA aminoacylation	0.759443	0.966813	0.0580984	0.256939	0.80092	21	57038, 23395, 10667, 27068, 54938
Nuclear Receptor transcription pathway	0.756917	0.966813	0.0579755	0.244074	0.822669	30	8013, 6095, 4929, 29959, 9975, 2908, 3164
PI-3K cascade:FGFR2	0.770588	0.966813	0.0567672	0.334622	0.741699	6	5295, 10818, 5290
PI-3K cascade:FGFR3	0.770588	0.966813	0.0567672	0.334622	0.741699	6	5295, 10818, 5290
PI-3K cascade:FGFR4	0.770588	0.966813	0.0567672	0.334622	0.741699	6	5295, 10818, 5290
Pexophagy	0.763527	0.966813	0.0582216	-0.311948	-0.757607	8	2034, 5830, 4077, 472
RHOBTB3 ATPase cycle	0.771372	0.966813	0.0573667	0.321447	0.767729	8	8452, 22836, 898
RHOU GTPase cycle	0.760626	0.966813	0.0636424	-0.219224	-0.803785	37	5058, 57514, 11180, 257106, 28964, 1969, 10298, 2885, 9459, 11060, 6714, 5062, 6711, 10254
RND3 GTPase cycle	0.754098	0.966813	0.0598603	-0.228257	-0.807417	31	10505, 7126, 11180, 10970, 1969, 55704
Rap1 signalling	0.769841	0.966813	0.0573667	0.292039	0.777347	12	23108, 5908, 7534
SLC-mediated transmembrane transport	0.769231	0.966813	0.053677	0.194876	0.867468	118	6513, 291, 6563, 8140, 29988, 57181, 353189, 8884, 11046, 285195, 6558, 6509, 347734, 115286, 23657, 55974, 1468, 9497, 57153, 8501, 6521, 55630, 6520, 6536, 6583, 133418, 154091, 7355, 6717, 29985, 84679, 6566, 6574, 84912, 6571, 6575, 57282, 54407
Scavenging by Class B Receptors	0.756972	0.966813	0.0583453	-0.525239	-0.809292	2	948
Severe congenital neutropenia type 4 (G6PC3)	0.766082	0.966813	0.0567672	-0.618677	-0.828915	1	92579
Signaling by NOTCH1 HD+PEST Domain Mutants in Cancer	0.771493	0.966813	0.0635008	-0.215141	-0.831593	47	9794, 9759, 51564, 4609, 79885, 6907, 2648, 84441, 3516, 23385, 55534
Signaling by NOTCH1 PEST Domain Mutants in Cancer	0.771493	0.966813	0.0635008	-0.215141	-0.831593	47	9794, 9759, 51564, 4609, 79885, 6907, 2648, 84441, 3516, 23385, 55534
Signaling by NOTCH1 in Cancer	0.771493	0.966813	0.0635008	-0.215141	-0.831593	47	9794, 9759, 51564, 4609, 79885, 6907, 2648, 84441, 3516, 23385, 55534
Striated Muscle Contraction	0.769981	0.966813	0.05653	-0.268307	-0.779992	15	29767, 7431
Synthesis of PIPs at the Golgi membrane	0.768031	0.966813	0.0566484	-0.269714	-0.784083	15	30849, 4952
TFAP2 (AP-2) family regulates transcription of other transcription factors	0.764133	0.966813	0.0568864	-0.620443	-0.831281	1	10370
Transport of Ribonucleoproteins into the Host Nucleus	0.764	0.966813	0.0580984	-0.229981	-0.803246	29	23636, 8086, 10762, 348995
Tryptophan catabolism	0.761134	0.966813	0.0588438	0.318746	0.782404	9	8140, 6520
tRNA processing in the mitochondrion	0.768443	0.966813	0.0589694	0.371921	0.758624	5	9692, 54931, 60528, 3028
vRNP Assembly	0.770961	0.966813	0.0587186	0.633115	0.837495	1	3843
FLT3 signaling in disease	0.77381	0.967614	0.0571259	-0.247766	-0.811826	24	6776, 9321, 6777, 867, 2120, 2885, 2322, 6654, 6711, 9846
SARS-CoV Infections	0.773836	0.967614	0.0623861	-0.189256	-0.87138	115	3570, 3454, 30849, 91782, 476, 161, 51284, 3554, 10800, 3455, 3614, 6483, 3718, 1901, 11320, 10610, 6773, 57504, 1655, 3460, 6482, 23193, 2288, 4245, 1312
Signaling by ERBB2 KD Mutants	0.77381	0.967614	0.0571259	0.273196	0.798766	17	2064, 2069, 5295, 3845, 1839, 4893, 3265, 5290
XAV939 stabilizes AXIN	0.772908	0.967614	0.0573667	-0.500087	-0.770537	2	8658
Interleukin-4 and Interleukin-13 signaling	0.775378	0.968476	0.0610364	-0.200696	-0.835153	65	3570, 3082, 4609, 6778, 7431, 3718, 596, 1901, 3597, 3566, 4170, 7157, 6624, 7133
Serotonin clearance from the synaptic cleft	0.775051	0.968476	0.0584693	0.631973	0.835983	1	6532
FLT3 Signaling	0.782328	0.969165	0.0605093	-0.22312	-0.80919	35	2887, 8835, 6776, 27, 6777, 867, 3055
Hyaluronan uptake and degradation	0.781496	0.969165	0.0562941	-0.306647	-0.770621	9	8692, 6548, 3074, 960, 8372
Insulin receptor recycling	0.777996	0.969165	0.0564118	-0.273096	-0.77609	14	535, 526, 3643, 537, 523, 9114
Neurotoxicity of clostridium toxins	0.780822	0.969165	0.0560596	-0.435842	-0.751628	3	9900, 6843
Oncogene Induced Senescence	0.782178	0.969165	0.05653	0.235506	0.785254	28	1032, 7314, 7029, 1031, 5594, 5925, 1869, 4193
PECAM1 interactions	0.781925	0.969165	0.0561767	0.295512	0.767069	11	2534, 7525, 3635
Proton/oligopeptide cotransporters	0.780822	0.969165	0.0560596	-0.435156	-0.750443	3	51296
RNA polymerase II transcribes snRNA genes	0.776753	0.969165	0.0535669	0.207207	0.832698	64	2963, 92105, 26512, 904, 5436, 2961, 1022, 8812, 1025, 6884, 2959
Replication of the SARS-CoV-1 genome	0.781496	0.969165	0.0562941	0.387379	0.744531	4	5925, 85437
Replication of the SARS-CoV-2 genome	0.781496	0.969165	0.0562941	0.387379	0.744531	4	5925, 85437
SARS-CoV-1 Genome Replication and Transcription	0.781496	0.969165	0.0562941	0.387379	0.744531	4	5925, 85437
SARS-CoV-2 Genome Replication and Transcription	0.781496	0.969165	0.0562941	0.387379	0.744531	4	5925, 85437
Transport of the SLBP independent Mature mRNA	0.780242	0.969165	0.0574877	-0.223857	-0.788362	30	23636, 8086, 10762, 348995
Uptake and function of anthrax toxins	0.782101	0.969165	0.0557104	0.315078	0.728448	7	5606, 5045
mitochondrial fatty acid beta-oxidation of unsaturated fatty acids	0.780738	0.969165	0.0582216	0.363608	0.741667	5	1666, 1632, 3030, 34, 3032
Antiviral mechanism by IFN-stimulated genes	0.788043	0.974308	0.052057	0.205931	0.834141	68	3838, 8480, 2316, 25820, 4927, 9775, 7314, 8672, 53371, 129401, 57122, 201626, 7334, 1977, 1982, 6396, 3839, 1973
Organelle biogenesis and maintenance	0.788194	0.974308	0.0500923	0.182434	0.899018	229	347240, 84131, 6742, 27109, 54927, 10382, 51668, 2553, 4209, 79659, 27241, 22920, 55081, 6950, 55125, 10540, 8648, 10576, 403, 132320, 54536, 11258, 9727, 83658, 585, 60412, 10733, 79135, 51098, 64216, 55764, 5571, 140735, 3418, 22919, 84303, 23332, 5311, 4208, 80321, 5116, 93323, 4735, 54820, 89891, 9702, 79718, 55770, 1454, 7277, 2551, 26005, 84790, 10651, 115106, 80205, 3842, 55835, 983, 378, 23410, 54806, 8636, 7531, 509, 26160, 5347, 514, 8729, 9657, 57787, 25813, 112752, 3797, 51106, 6648, 55755, 8841, 90410, 261734, 5147, 8766, 506, 4899
RAC1 GTPase cycle	0.787234	0.974308	0.0511148	0.185843	0.86386	145	7037, 79658, 2010, 94134, 116984, 51306, 10451, 3688, 55843, 23592, 10672, 56924, 81839, 1124, 2909
The NLRP1 inflammasome	0.788	0.974308	0.0566484	0.494051	0.766351	2	598
Synthesis of glycosylphosphatidylinositol (GPI)	0.788955	0.974717	0.0559429	-0.255325	-0.750963	16	93183
Class C/3 (Metabotropic glutamate/pheromone receptors)	0.795322	0.974804	0.0550211	-0.601122	-0.805395	1	2550
Creation of C4 and C2 activators	0.793307	0.974804	0.0555947	0.383611	0.73729	4	714, 713, 10747
Defective ALG14 causes congenital myasthenic syndrome (ALG14-CMS)	0.795501	0.974804	0.0572461	0.621793	0.822518	1	79868
Defective ALG8 causes ALG8-CDG (CDG-1h)	0.793372	0.974804	0.0551352	-0.601537	-0.805951	1	79053
HCN channels	0.795322	0.974804	0.0550211	-0.600083	-0.804003	1	57657
LGI-ADAM interactions	0.795547	0.974804	0.0567672	-0.377271	-0.718116	4	1742
MPS I - Hurler syndrome	0.793372	0.974804	0.0551352	-0.601745	-0.80623	1	3425
MPS IIIA - Sanfilippo syndrome A	0.793372	0.974804	0.0551352	-0.603926	-0.809152	1	6448
PI3K Cascade	0.790224	0.974804	0.0573667	-0.260934	-0.786748	18	30849, 5140, 2885, 5170, 3667, 2322
Pyrimidine salvage	0.791252	0.974804	0.0561767	0.315419	0.753331	8	7371, 7083, 54963, 1633
Pyruvate metabolism	0.790607	0.974804	0.0554793	0.24456	0.774075	22	25874, 5162, 54704, 2954, 3029, 51660, 1738, 6566, 8050, 5163, 2739
RNA Polymerase I Transcription Initiation	0.796339	0.974804	0.0625237	-0.214438	-0.802099	41	10849, 10919, 2068, 2965, 9015, 2648, 57504, 404672, 64425, 7343, 1107, 7270, 84172, 25885, 53615, 57459, 9013, 5437
Role of phospholipids in phagocytosis	0.792	0.974804	0.0564118	-0.249968	-0.779104	20	5335, 5580, 23646, 5337, 10768
TFAP2 (AP-2) family regulates transcription of growth factors and their receptors	0.796748	0.974804	0.0568864	-0.341331	-0.744859	6	7039
TICAM1, RIP1-mediated IKK complex recruitment	0.795181	0.974804	0.0564118	-0.279407	-0.755165	12	148022, 330
TP53 Regulates Transcription of Genes Involved in G1 Cell Cycle Arrest	0.793651	0.974804	0.0559429	0.286659	0.763029	12	1027, 1869, 898, 144455, 890, 9134
Termination of translesion DNA synthesis	0.79604	0.974804	0.0557104	0.23258	0.775498	28	5427, 7314, 5984, 5985, 54107, 9768, 5983, 5111
p38MAPK events	0.795635	0.974804	0.0558265	0.285253	0.759284	12	9261, 5603, 3845, 4893, 3265
Hydrolysis of LPE	0.798805	0.976795	0.0558265	-0.487014	-0.750394	2	56261, 8605
Sealing of the nuclear envelope (NE) by ESCRT-III	0.799591	0.97723	0.057006	0.270947	0.77044	15	10382, 9798, 6683, 25978, 7277, 84790, 27243
Acetylcholine binding and downstream events	0.802444	0.979137	0.0566484	0.435238	0.750189	3	1145, 1135
Postsynaptic nicotinic acetylcholine receptors	0.802444	0.979137	0.0566484	0.435238	0.750189	3	1145, 1135
Presynaptic nicotinic acetylcholine receptors	0.802444	0.979137	0.0566484	0.435238	0.750189	3	1145, 1135
Biosynthesis of specialized proresolving mediators (SPMs)	0.803502	0.979376	0.0544556	-0.343864	-0.720497	5	4048, 240, 241, 239, 2879
Transport of nucleotide sugars	0.803181	0.979376	0.0554793	0.311924	0.744984	8	11046, 347734, 7355, 84912
PI3K/AKT Signaling in Cancer	0.804428	0.979979	0.0519512	0.202664	0.814441	64	1027, 2309, 2534, 2064, 4303, 2069, 6801, 3164, 8660, 2932, 842, 930, 55615, 5295, 2260, 10818, 1839, 4193, 84335, 5159, 572, 208, 2099, 253260, 207, 5290
SUMOylation	0.804965	0.980107	0.0500923	0.184645	0.859614	146	51602, 6095, 7329, 3090, 4929, 8480, 6670, 8535, 10274, 286053, 59343, 4927, 3622, 115426, 8648, 53371, 129401, 79677, 57122, 3190, 2908, 3183, 54780, 4792, 29843, 9063, 5970, 5885, 6396, 205564, 10054, 8517, 5111, 10210
RHOQ GTPase cycle	0.806452	0.981392	0.0504983	0.212293	0.813521	50	7037, 54438, 2040, 81839, 2909, 9497, 57580, 4983, 81624, 998, 23229, 8874, 26030, 8773, 8476, 23513
Regulation of actin dynamics for phagocytic cup formation	0.807207	0.981785	0.0507028	0.217067	0.818439	48	10451, 4690, 10109, 919, 4641, 10006, 5594
CLEC7A/inflammasome pathway	0.817073	0.982987	0.0557104	-0.3336	-0.727988	6	4790, 10892, 29108
Cohesin Loading onto Chromatin	0.811623	0.982987	0.0553643	0.298205	0.748651	10	10274, 23047, 5885, 9126
Cytosolic iron-sulfur cluster assembly	0.817269	0.982987	0.0551352	-0.274647	-0.742301	12	2068, 5424, 27158, 64210
Disorders of Developmental Biology	0.819277	0.982987	0.0550211	-0.272806	-0.737324	12	6907, 814, 5566
Disorders of Nervous System Development	0.819277	0.982987	0.0550211	-0.272806	-0.737324	12	6907, 814, 5566
FasL/ CD95L signaling	0.810591	0.982987	0.0561767	0.427558	0.736951	3	356, 841
Glutamate and glutamine metabolism	0.819085	0.982987	0.0545681	0.308866	0.737681	8	2752, 4942, 2744
HHAT G278V doesn't palmitoylate Hh-Np	0.811861	0.982987	0.0562941	0.615872	0.814685	1	55733
HSF1-dependent transactivation	0.81336	0.982987	0.0543434	-0.264034	-0.750339	14	818, 2475, 2288
IGF1R signaling cascade	0.819444	0.982987	0.0544556	-0.238255	-0.780663	24	30849, 3480, 5140, 2885, 5170, 3667, 2322, 6654, 9846, 6464
IRS-related events triggered by IGF1R	0.808943	0.982987	0.0561767	-0.242534	-0.779974	23	30849, 3480, 5140, 2885, 5170, 3667, 2322, 6654, 9846
Intracellular metabolism of fatty acids regulates insulin secretion	0.810591	0.982987	0.0561767	0.426368	0.734901	3	2181, 2182
Loss of function of MECP2 in Rett syndrome	0.819277	0.982987	0.0550211	-0.272806	-0.737324	12	6907, 814, 5566
Negative regulation of FGFR2 signaling	0.811861	0.982987	0.0562941	0.267414	0.760391	15	7314, 5515, 10253, 5594, 10818, 673
Negative regulation of FGFR3 signaling	0.811861	0.982987	0.0562941	0.267414	0.760391	15	7314, 5515, 10253, 5594, 10818, 673
Negative regulation of FGFR4 signaling	0.811861	0.982987	0.0562941	0.267414	0.760391	15	7314, 5515, 10253, 5594, 10818, 673
Pervasive developmental disorders	0.819277	0.982987	0.0550211	-0.272806	-0.737324	12	6907, 814, 5566
RHO GTPases regulate CFTR trafficking	0.817996	0.982987	0.0559429	0.612133	0.809739	1	23433
Regulation of TP53 Activity through Methylation	0.817996	0.982987	0.0559429	0.266294	0.757207	15	7314, 387893, 133746, 11200, 4193, 4194
Regulation of signaling by CBL	0.813492	0.982987	0.054794	0.263397	0.770116	17	2534, 7525, 7314, 2889, 5295, 29760
SLIT2:ROBO1 increases RHOA activity	0.817996	0.982987	0.0559429	0.613067	0.810975	1	387
Signaling by NTRKs	0.817597	0.982987	0.0582216	-0.189147	-0.848396	97	1849, 7074, 161, 1848, 5335, 10817, 1398, 3399, 5800, 4205, 5600, 6196, 5595, 8851, 5516, 6197, 5802, 7867, 4665
Signaling by Type 1 Insulin-like Growth Factor 1 Receptor (IGF1R)	0.819444	0.982987	0.0544556	-0.238255	-0.780663	24	30849, 3480, 5140, 2885, 5170, 3667, 2322, 6654, 9846, 6464
Synthesis of Lipoxins (LX)	0.81409	0.982987	0.0541201	-0.413403	-0.712929	3	240, 241, 239
Termination of O-glycan biosynthesis	0.815574	0.982987	0.0561767	-0.319896	-0.728057	7	6483, 10610, 6482
VLDLR internalisation and degradation	0.817097	0.982987	0.0546808	-0.289476	-0.751078	10	161
Butyrophilin (BTN) family interactions	0.824	0.983147	0.0545681	0.465605	0.722227	2	11119, 5493
Defective SERPING1 causes hereditary angioedema	0.824561	0.983147	0.0533478	-0.579724	-0.776725	1	710
Diseases associated with O-glycosylation of proteins	0.825203	0.983147	0.0552496	-0.239469	-0.770114	23	3955, 54507, 79695, 5199
Fructose catabolism	0.824847	0.983147	0.0553643	0.420987	0.725626	3	26007, 132158, 216
G alpha (q) signalling events	0.823315	0.983147	0.0502948	0.195768	0.819875	80	2149, 5583, 5996, 8111, 5581, 26090, 1609, 2785, 3357, 5997, 2151, 5594, 4828, 5295, 3845, 5998, 8526, 1839, 5588, 2869, 4893
Latent infection - Other responses of Mtb to phagocytosis	0.824561	0.983147	0.0533478	-0.580035	-0.777143	1	4057
Mtb iron assimilation by chelation	0.824561	0.983147	0.0533478	-0.580035	-0.777143	1	4057
Myogenesis	0.820774	0.983147	0.0555947	-0.252029	-0.759898	18	50937, 4205, 5600, 25, 5608, 6938, 1432
Regulation of gene expression by Hypoxia-inducible Factor	0.824903	0.983147	0.0532386	0.30196	0.69812	7	3091, 7422
Response of Mtb to phagocytosis	0.822612	0.983147	0.0534572	-0.258378	-0.75113	15	5987, 80824, 5595
SDK interactions	0.824561	0.983147	0.0533478	-0.579931	-0.777003	1	54549
Signaling by cytosolic FGFR1 fusion mutants	0.820774	0.983147	0.0555947	-0.251364	-0.757891	18	6776, 6777, 2885, 26127, 9846, 6772, 1523, 6774, 11064
Signaling by high-kinase activity BRAF mutants	0.822938	0.983147	0.0549074	0.22848	0.756227	27	4140, 5908, 5594, 3845, 4893, 673, 3265, 7414, 5894, 3674, 7094, 5906, 8826
Adenylate cyclase activating pathway	0.827869	0.983648	0.0554793	0.346009	0.70577	5	115, 2774
Endosomal/Vacuolar pathway	0.827789	0.983648	0.0533478	-0.407464	-0.702688	3	1520
Gluconeogenesis	0.826884	0.983648	0.0552496	-0.242971	-0.777121	22	219855, 5091, 2542, 26330, 2203, 230, 5106
Metabolism of carbohydrates	0.827526	0.983648	0.048022	0.177458	0.854833	191	6513, 93010, 8480, 55501, 6484, 4927, 5257, 669, 11046, 170384, 5209, 50515, 7314, 347734, 5519, 53371, 129401, 5515, 5208, 3423, 57122, 7957, 10678, 231, 5213, 9394, 83440, 8704, 10090, 1468, 64080, 5236, 5837, 3073, 54020, 2683, 2132, 6396, 64131
Release of Hh-Np from the secreting cell	0.828221	0.983648	0.0553643	0.605173	0.800533	1	6868
Suppression of phagosomal maturation	0.827935	0.983648	0.0549074	0.300772	0.738284	9	7314, 3836, 5868, 51606
Metabolism of ingested H2SeO4 and H2SeO3 into H2Se	0.82996	0.984683	0.054794	-0.359006	-0.68335	4	9061
PD-1 signaling	0.829703	0.984683	0.0537873	-0.266926	-0.73801	13	920, 5777, 29126, 916, 3932, 917, 80380, 915
Signaling by EGFR in Cancer	0.831325	0.985137	0.0543434	-0.245864	-0.735108	17	7039, 5335, 867
Signaling by ERBB2 TMD/JMD mutants	0.831643	0.985137	0.054794	0.26635	0.743362	14	2064, 2069, 3845, 1839, 4893, 3265
Triglyceride catabolism	0.831014	0.985137	0.0538979	-0.281888	-0.73139	10	3991, 5566, 10226
5-Phosphoribose 1-diphosphate biosynthesis	0.856851	0.985211	0.0537873	0.585748	0.774837	1	5634
Beta-oxidation of pristanoyl-CoA	0.841463	0.985211	0.0543434	-0.327427	-0.714518	6	3295, 8310
Biosynthesis of D-series resolvins	0.849315	0.985211	0.052163	-0.397672	-0.685801	3	4048, 240
Biosynthesis of DPAn-6 SPMs	0.856851	0.985211	0.0537873	0.586683	0.776074	1	239
Biosynthesis of E-series 18(R)-resolvins	0.849315	0.985211	0.052163	-0.397672	-0.685801	3	4048, 240
Biosynthesis of E-series 18(S)-resolvins	0.849315	0.985211	0.052163	-0.397672	-0.685801	3	4048, 240
Biosynthesis of EPA-derived SPMs	0.849315	0.985211	0.052163	-0.397672	-0.685801	3	4048, 240
Biosynthesis of aspirin-triggered D-series resolvins	0.849315	0.985211	0.052163	-0.397672	-0.685801	3	4048, 240
Biosynthesis of the N-glycan precursor (dolichol lipid-linked oligosaccharide, LLO) and transfer to a nascent protein	0.852018	0.985211	0.0583453	-0.196691	-0.795453	57	4351, 10195, 55343, 6483, 1798, 10610, 10402, 55577, 79644, 6482, 80896, 57171, 5973, 10825, 2720, 26503, 5373, 5238, 85365, 7903
CD22 mediated BCR regulation	0.85041	0.985211	0.0542316	0.334174	0.681628	5	973, 933, 4067, 974
CD28 co-stimulation	0.853465	0.985211	0.0524828	0.222227	0.740977	28	1326, 2534, 7525, 55615, 5295, 9402, 998, 208, 253260, 207, 5290, 9020, 4067
COX reactions	0.840491	0.985211	0.0546808	0.597486	0.790364	1	5742
CS/DS degradation	0.840467	0.985211	0.0523759	0.296428	0.685331	7	3423, 3073
Defective MPDU1 causes MPDU1-CDG (CDG-1f)	0.85575	0.985211	0.0516356	-0.563935	-0.755571	1	9526
Defective Mismatch Repair Associated With MLH1	0.854582	0.985211	0.0526973	-0.445734	-0.686789	2	5395
Defective Mismatch Repair Associated With PMS2	0.854582	0.985211	0.0526973	-0.445734	-0.686789	2	5395
Defective SLC35A1 causes congenital disorder of glycosylation 2F (CDG2F)	0.854806	0.985211	0.0538979	0.588034	0.77786	1	10559
Defective SLC40A1 causes hemochromatosis 4 (HFE4) (duodenum)	0.838207	0.985211	0.0525899	-0.574218	-0.769349	1	30061
Downstream signaling of activated FGFR2	0.835644	0.985211	0.0534572	-0.265876	-0.735107	13	5335, 10817
Downstream signaling of activated FGFR3	0.835644	0.985211	0.0534572	-0.265876	-0.735107	13	5335, 10817
Downstream signaling of activated FGFR4	0.835644	0.985211	0.0534572	-0.265876	-0.735107	13	5335, 10817
Endogenous sterols	0.852459	0.985211	0.0541201	-0.309144	-0.703584	7	6256, 405
FCGR3A-mediated IL10 synthesis	0.846614	0.985211	0.0531298	0.223027	0.734775	26	5336, 2534, 7525, 919
FRS-mediated FGFR1 signaling	0.856275	0.985211	0.0533478	0.288154	0.707312	9	2260, 3845, 10818, 4893, 3265
Fanconi Anemia Pathway	0.837945	0.985211	0.0532386	0.226211	0.76246	30	146956, 55215, 7314, 2187, 2177, 7398, 9937, 55120, 545, 57599, 91442
Fructose biosynthesis	0.854582	0.985211	0.0526973	-0.446747	-0.68835	2	6652
G beta:gamma signalling through PLC beta	0.856275	0.985211	0.0533478	0.288103	0.707186	9	2785, 2791, 2788, 2782
Glycerophospholipid biosynthesis	0.836661	0.985211	0.049391	0.197224	0.816655	74	55750, 9926, 8760, 162466, 56994, 114879, 114971, 56895, 50640, 57153, 79888, 80821, 253558, 63874, 5833, 129642
HCMV Late Events	0.836036	0.985211	0.049094	0.208309	0.785418	48	79720, 8480, 4927, 53371, 129401, 57122, 3190, 11267, 8970, 51271, 6396, 3012, 9972, 25978, 8968
Keratan sulfate degradation	0.837398	0.985211	0.0545681	-0.330198	-0.720565	6	2799, 2720, 3074, 2588
Listeria monocytogenes entry into host cells	0.846626	0.985211	0.0543434	0.254175	0.722747	15	1499, 7314, 8027
MECP2 regulates transcription factors	0.841141	0.985211	0.0544556	0.402033	0.692957	3	4208, 4204
MET interacts with TNS proteins	0.832994	0.985211	0.0549074	0.411664	0.709557	3	3688
Maturation of protein 3a	0.845691	0.985211	0.0534572	-0.286275	-0.695255	8	6483, 10610, 6482
Metabolism	0.856145	0.985211	0.0363018	0.162971	0.920336	1259	6513, 3422, 5095, 55361, 1743, 93010, 7979, 79668, 4705, 91452, 549, 1503, 9495, 55750, 9861, 5687, 3033, 2987, 9926, 79133, 8140, 51763, 8898, 6095, 6389, 7329, 65977, 9412, 8480, 8395, 55501, 4953, 8884, 4715, 6484, 27109, 80219, 9261, 5682, 4597, 2171, 134429, 7368, 340481, 406, 8760, 3638, 8459, 9442, 54545, 3145, 4927, 9380, 23198, 5805, 5257, 5336, 118672, 6535, 669, 90390, 441024, 4714, 162466, 11046, 51218, 56994, 5305, 6804, 5715, 11163, 59338, 2785, 9254, 383, 4047, 132, 170384, 4698, 5700, 10135, 2235, 2356, 5209, 51094, 8460, 50515, 7314, 347734, 5519, 80224, 2729, 9415, 51312, 114879, 8648, 26061, 53371, 129401, 91942, 137682, 5096, 3141, 81034, 4726, 5515, 50486, 5208, 5713, 759, 51478, 3423, 1622, 22901, 57122, 11332, 79602, 5019, 2108, 5683, 25874, 57107, 55270, 51477, 2717, 7957, 54928, 10678, 231, 5213, 892, 83990, 1537, 3635, 60481, 1728, 9394, 2730, 59339, 55627, 9016, 93058, 5867, 9218, 3704, 4722, 200916, 114971, 4700, 27068, 83440, 51295, 384, 90809, 8540, 56474, 8704, 84274, 10090, 56895, 1468, 51065, 23475, 50640, 2752, 50484, 1785, 64077, 30833, 5162, 54704, 7371, 375, 2224, 2954, 57153, 64080, 2766, 5236, 10213, 64768, 2874, 23530, 4521, 776, 5294, 5837, 686, 8879, 142891, 9632, 27034, 6303, 5689, 9524, 3073, 54020, 79888, 494143, 7083, 3029, 3421, 4522, 284486, 84532, 55526, 51703, 2683, 728294, 83930, 80821, 115, 54963, 3418, 253558, 119391, 1327, 63874, 25915, 2132, 6396, 5833, 129642, 5295, 4697, 64131, 7108, 23683, 114883, 11001, 2181, 6520, 51586, 9491, 54498, 7381, 51660, 8611, 3420, 5576, 4716, 10427, 2274, 84320, 3992, 952, 7389, 56922, 1727, 4357, 196743, 5714, 23097, 23597, 55788, 5827, 23533, 5692
Metabolism of porphyrins	0.837349	0.985211	0.0540088	-0.240905	-0.720281	17	210, 211, 1371
Microbial modulation of RIPK1-mediated regulated necrosis	0.857143	0.985211	0.0517405	-0.393662	-0.678886	3	197259, 841, 8737
NOTCH2 Activation and Transmission of Signal to the Nucleus	0.839286	0.985211	0.0533478	0.256641	0.750364	17	142678, 7314, 3714, 182, 28514, 57534, 5664
Neurotransmitter release cycle	0.845214	0.985211	0.0542316	-0.237237	-0.758782	22	80331, 27163, 18, 6507, 8497, 7915, 8500, 55327
Nucleotide salvage	0.845401	0.985211	0.0523759	0.243529	0.730372	18	132, 7371, 2766, 7083, 54963
Olfactory Signaling Pathway	0.857724	0.985211	0.0534572	-0.320215	-0.698778	6	64108
Plasma lipoprotein clearance	0.849593	0.985211	0.0538979	-0.234493	-0.754115	23	26119, 161, 6646, 55911, 3069
Postmitotic nuclear pore complex (NPC) reformation	0.835341	0.985211	0.0541201	0.227174	0.732265	24	7329, 53371, 129401, 57122
Presynaptic function of Kainate receptors	0.856275	0.985211	0.0533478	0.288103	0.707186	9	2785, 2791, 2788, 2782
RIP-mediated NFkB activation via ZBP1	0.842536	0.985211	0.0545681	0.256009	0.727963	15	4793, 4792, 5970, 8517, 28512, 1660
Regulation of FZD by ubiquitination	0.843137	0.985211	0.0525899	0.308207	0.68315	6	7314, 7311, 9101, 55366, 4041, 8323
Regulation of PTEN localization	0.854902	0.985211	0.0519512	0.305204	0.676493	6	7314, 7874
Signaling by FGFR3	0.854582	0.985211	0.0526973	0.221802	0.730737	26	7314, 5515, 2591, 10253, 5594, 5295, 3845, 10818, 4893, 673, 3265
Signaling by PDGFRA extracellular domain mutants	0.853707	0.985211	0.0530213	0.285709	0.717281	10	5295, 3845, 4893, 3265, 5290
Signaling by PDGFRA transmembrane, juxtamembrane and kinase domain mutants	0.853707	0.985211	0.0530213	0.285709	0.717281	10	5295, 3845, 4893, 3265, 5290
Smooth Muscle Contraction	0.841487	0.985211	0.0525899	0.232241	0.735082	22	59, 4637, 140465, 2982, 10580, 5829, 7414, 7168, 10398, 7094, 309, 3693, 2983
Stimuli-sensing channels	0.854839	0.985211	0.04783	0.206803	0.753597	40	2040, 255231, 23327, 7314, 7439
Synthesis of Hepoxilins (HX) and Trioxilins (TrX)	0.856851	0.985211	0.0537873	0.586683	0.776074	1	239
Synthesis, secretion, and inactivation of Glucose-dependent Insulinotropic Polypeptide (GIP)	0.857724	0.985211	0.0534572	-0.320032	-0.698379	6	1803, 5080
Utilization of Ketone Bodies	0.846	0.985211	0.0533478	0.454105	0.704389	2	5019
VEGFA-VEGFR2 Pathway	0.851718	0.985211	0.0484088	0.19223	0.807486	81	10451, 1499, 9261, 9047, 5603, 4690, 2534, 5579
alpha-linolenic (omega3) and linoleic (omega6) acid metabolism	0.84493	0.985211	0.0531298	-0.274605	-0.712494	10	3295, 2180, 215, 51, 30
alpha-linolenic acid (ALA) metabolism	0.84493	0.985211	0.0531298	-0.274605	-0.712494	10	3295, 2180, 215, 51, 30
rRNA processing in the mitochondrion	0.845691	0.985211	0.0534572	-0.286452	-0.695685	8	79922
tRNA processing in the nucleus	0.836918	0.985211	0.048799	0.20788	0.796609	50	283989, 8480, 4927, 10898, 10978, 53371, 129401, 57122, 339487
Biosynthesis of DHA-derived SPMs	0.8583	0.985375	0.0532386	-0.343828	-0.654459	4	4048, 240, 239, 2879
RNA Polymerase III Chain Elongation	0.859438	0.986183	0.052805	-0.265287	-0.717003	12	11128, 5437, 55703, 661, 171568, 51728, 9533, 5435, 55718, 10623, 10621, 5434
Synthesis of 5-eicosatetraenoic acids	0.860656	0.986584	0.053677	0.328068	0.669175	5	5445, 2879, 241
TYSND1 cleaves peroxisomal proteins	0.860656	0.986584	0.053677	-0.307771	-0.70046	7	3295, 51, 30
Formation of Senescence-Associated Heterochromatin Foci (SAHF)	0.862475	0.98692	0.0516356	0.274679	0.712992	11	5925, 7290, 3006
HDL remodeling	0.862	0.98692	0.0524828	0.448161	0.695169	2	5360, 9619
Nonsense Mediated Decay (NMD) enhanced by the Exon Junction Complex (EJC)	0.863555	0.98692	0.0474483	0.196174	0.783174	61	2107, 9775, 5515, 10921, 200916, 2935, 51065, 55110, 4686, 6201, 6205, 5520, 6227, 6166, 6155, 6165
Nonsense-Mediated Decay (NMD)	0.863555	0.98692	0.0474483	0.196174	0.783174	61	2107, 9775, 5515, 10921, 200916, 2935, 51065, 55110, 4686, 6201, 6205, 5520, 6227, 6166, 6155, 6165
Synthesis of 12-eicosatetraenoic acid derivatives	0.863544	0.98692	0.0532386	0.390338	0.672797	3	2879, 239, 2877
Synthesis of bile acids and bile salts via 24-hydroxycholesterol	0.863014	0.98692	0.0514265	-0.379521	-0.6545	3	80270
RHOJ GTPase cycle	0.864253	0.987222	0.0580984	-0.200394	-0.774591	47	5058, 4952, 91010, 81704, 28964, 143098, 392, 55240, 10298
Proton-coupled monocarboxylate transport	0.86811	0.990631	0.0514265	0.35178	0.676111	4	133418, 6566, 9194
TP53 Regulates Transcription of Death Receptors and Ligands	0.86811	0.990631	0.0514265	0.352134	0.676791	4	7159
Activation of the phototransduction cascade	0.870518	0.990831	0.0518458	-0.435298	-0.670709	2	5158
G-protein activation	0.868787	0.990831	0.0518458	0.288333	0.68864	8	2785, 2791, 2788, 2782
Metabolism of Angiotensinogen to Angiotensins	0.869919	0.990831	0.052805	-0.313688	-0.684535	6	1509, 1636
PKA activation in glucagon signalling	0.870079	0.990831	0.0513223	-0.271815	-0.683086	9	5566, 113, 109, 5573
SHC-related events triggered by IGF1R	0.870902	0.990831	0.0531298	-0.300033	-0.682848	7	3480, 2885, 6654, 6464
SUMOylation of transcription cofactors	0.870824	0.990831	0.057006	-0.204293	-0.756785	38	84733, 57591, 57332, 4152, 9994
Mitochondrial translation	0.872495	0.991155	0.0476387	0.190299	0.793525	78	54516, 29093, 65005, 28957, 64983, 64968, 64965, 90480, 92399, 23107, 64960, 116541, 219927, 57129, 51642, 84340, 64976, 51081, 10573, 56945, 7818, 54148, 64928, 51073
Phase 0 - rapid depolarisation	0.87247	0.991155	0.0524828	0.283465	0.695802	9	9254, 29098
Signaling by NOTCH2	0.871743	0.991155	0.052057	-0.225552	-0.7474	25	9794, 84441, 3516, 23385, 55534, 5663, 4853, 9148, 55851, 1385
Uptake and actions of bacterial toxins	0.873211	0.991472	0.052913	0.248691	0.707153	15	5606, 6804, 1839, 5045
Glycogen storage disease type IV (GBE1)	0.875256	0.992306	0.052805	0.580347	0.767692	1	2632
MPS IIIB - Sanfilippo syndrome B	0.875244	0.992306	0.0506004	-0.555002	-0.743602	1	4669
p75 NTR receptor-mediated signalling	0.874773	0.992306	0.0473534	0.192307	0.796295	74	23421, 7189, 10451, 23365, 8767, 10672, 26574, 5599, 10018, 7314, 57580, 50650, 4792, 5970, 396, 8878, 11108, 1894, 23229, 3065, 8874, 572, 64857
Release of apoptotic factors from the mitochondria	0.875984	0.992637	0.0510114	0.351257	0.675107	4	581, 578, 1687
Clathrin-mediated endocytosis	0.878652	0.993219	0.057006	-0.179459	-0.813301	107	8871, 3575, 920, 7039, 26119, 161, 4952, 64708, 8867, 29978, 27348, 157, 867
Glutathione conjugation	0.87751	0.993219	0.0518458	-0.229371	-0.685794	17	2686, 26873, 10327, 2098, 4258, 4257
Signaling by VEGF	0.877273	0.993219	0.0576091	-0.184921	-0.808927	86	2321, 5058, 5335, 4689, 1398, 5580, 4688, 5600, 1536, 5578, 10458, 2475, 5566, 7867, 10768, 23191, 3685, 3710, 1432, 5170, 6714, 653361, 63916, 10000, 6093, 5062, 9475
The NLRP3 inflammasome	0.878193	0.993219	0.0508054	-0.242192	-0.688266	14	4210, 4790, 5027, 10628, 29108, 3162, 114548, 4791
Transcriptional Regulation by MECP2	0.879121	0.993219	0.0559429	-0.201459	-0.733629	36	2289, 818, 6907, 814, 5566, 27327, 57690, 27161, 9612, 28996, 192669, 192670, 1385
rRNA modification in the nucleus and cytosol	0.878719	0.993219	0.057853	-0.19401	-0.764255	52	8602, 55226, 65083, 134430, 10885, 22984, 27042
Transcriptional Regulation by VENTX	0.88	0.993718	0.0492918	0.210179	0.730032	34	1499, 27338, 3569, 996, 51343, 29945, 5970, 10393, 51433, 595
CD163 mediating an anti-inflammatory response	0.880716	0.993962	0.0512184	0.28356	0.677242	8	3569, 10769, 5045, 79651, 4627, 6868
Defective HK1 causes hexokinase deficiency (HK deficiency)	0.881092	0.993962	0.0502948	-0.549808	-0.736643	1	3098
Cholesterol biosynthesis via desmosterol	0.885947	0.994378	0.052057	0.374338	0.645219	3	1718, 1717
Cholesterol biosynthesis via lathosterol	0.885947	0.994378	0.052057	0.374338	0.645219	3	1718, 1717
Defective CP causes aceruloplasminemia (ACERULOP)	0.886	0.994378	0.0512184	0.425826	0.660524	2	1356, 30061
Defective SLC24A5 causes oculocutaneous albinism 6 (OCA6)	0.885481	0.994378	0.0522693	0.570687	0.754913	1	283652
Defective SLC40A1 causes hemochromatosis 4 (HFE4) (macrophages)	0.886	0.994378	0.0512184	0.425826	0.660524	2	1356, 30061
Downstream signaling of activated FGFR1	0.884086	0.994378	0.0504983	-0.239758	-0.681351	14	5335, 10817
Fructose metabolism	0.883268	0.994378	0.0500923	-0.307465	-0.644232	5	6652
Maturation of spike protein	0.884692	0.994378	0.0510114	0.216944	0.708541	25	6484, 4124, 11253, 27090, 11282, 2530
Peroxisomal lipid metabolism	0.886	0.994378	0.0512184	-0.226835	-0.707003	20	1962, 3295, 79777, 215, 8310, 51, 224, 30
Regulation of cytoskeletal remodeling and cell spreading by IPP complex components	0.886275	0.994378	0.0502948	0.29294	0.64931	6	6251, 29780, 5829
Signaling by BMP	0.882122	0.994378	0.0506004	-0.240106	-0.682339	14	6497, 93
Regulated proteolysis of p75NTR	0.887776	0.995079	0.0512184	0.267197	0.670805	10	7189, 5970, 4804, 5664
Synthesis of substrates in N-glycan biosythesis	0.8875	0.995079	0.0459538	0.200405	0.755182	47	6675, 29880, 6484, 4597, 2762
Assembly of Viral Components at the Budding Site	0.89	0.995538	0.0510114	0.419281	0.650372	2	811, 821
Biosynthesis of DPA-derived SPMs	0.89243	0.995538	0.0507028	-0.41336	-0.636907	2	240, 239
Biosynthesis of DPAn-3 SPMs	0.89243	0.995538	0.0507028	-0.41336	-0.636907	2	240, 239
Biosynthesis of DPAn-3-derived maresins	0.89243	0.995538	0.0507028	-0.41336	-0.636907	2	240, 239
GDP-fucose biosynthesis	0.893443	0.995538	0.0519512	0.314348	0.641189	5	2762, 282969
GRB2 events in EGFR signaling	0.892713	0.995538	0.0514265	0.272735	0.669465	9	2069, 3845, 1839, 4893, 3265
Gain-of-function MRAS complexes activate RAF signaling	0.891051	0.995538	0.0496901	0.280116	0.647619	7	8036, 673, 5894
SHOC2 M1731 mutant abolishes MRAS complex function	0.891051	0.995538	0.0496901	0.280116	0.647619	7	8036, 673, 5894
Signaling by ERBB2 ECD mutants	0.89336	0.995538	0.0511148	0.244967	0.669288	13	2064, 5295, 3845, 4893, 3265, 5290
Signaling by MRAS-complex mutants	0.891051	0.995538	0.0496901	0.280116	0.647619	7	8036, 673, 5894
TP53 regulates transcription of several additional cell death genes whose specific roles in p53-dependent apoptosis remain uncertain	0.88978	0.995538	0.0511148	0.266916	0.6701	10	7159, 5876, 5875, 64065, 332
Virus Assembly and Release	0.89	0.995538	0.0510114	0.419281	0.650372	2	811, 821
Acrosome Reaction and Sperm:Oocyte Membrane Binding	0.894422	0.995584	0.0506004	-0.412736	-0.635946	2	113177, 928
Amino acid transport across the plasma membrane	0.896552	0.995584	0.0513223	-0.230607	-0.705253	19	9057, 117247, 206358, 124935, 9056, 23428
Chondroitin sulfate/dermatan sulfate metabolism	0.896	0.995584	0.0507028	-0.206368	-0.720773	29	51363, 54480, 1462, 375790, 221914, 9672, 126792, 26229, 113189, 55790, 79586
FLT3 signaling through SRC family kinases	0.895492	0.995584	0.0518458	0.313631	0.639727	5	2534
Glycosaminoglycan metabolism	0.895787	0.995584	0.0554793	-0.187007	-0.789884	72	51363, 54480, 9953, 8692, 6483, 26035, 51000, 10402, 1462, 375790, 221914, 1836, 9672, 11041, 6482, 10855, 9061, 2799, 126792, 2720, 138050, 26229, 6548, 113189, 55790, 79586
RHO GTPases Activate WASPs and WAVEs	0.896414	0.995584	0.0504983	0.21178	0.706932	29	4690, 10109, 10006, 5594, 10096, 998
Signaling by FGFR1	0.896	0.995584	0.0507028	-0.206666	-0.721814	29	5335, 10817, 867, 200734, 5595, 5516, 2885, 53834
Pre-NOTCH Expression and Processing	0.897025	0.995623	0.0568864	-0.190776	-0.751513	52	9794, 3955, 23509, 2648, 10402, 4242, 84441, 3516, 27327, 5584, 7157, 55534, 57690
Organic anion transporters	0.898167	0.996404	0.0514265	0.365396	0.629807	3	1468, 79751, 26503
Activation of GABAB receptors	0.901381	0.997018	0.0497903	-0.229635	-0.675405	16	3759
Adrenoceptors	0.910387	0.997018	0.0508054	0.357299	0.615851	3	154, 150
Apoptotic factor-mediated response	0.904665	0.997018	0.0509083	0.234579	0.654691	14	5594, 842, 57099, 581, 578, 1687, 840
Astrocytic Glutamate-Glutamine Uptake And Metabolism	0.90835	0.997018	0.0509083	0.36068	0.621678	3	2752, 81539
Cargo concentration in the ER	0.911824	0.997018	0.0499914	-0.208741	-0.691694	25	7039, 2153
Class I peroxisomal membrane protein import	0.900609	0.997018	0.0511148	-0.22842	-0.698564	19	11264, 5193, 5194, 215, 8799
E2F-enabled inhibition of pre-replication complex formation	0.910537	0.997018	0.0496901	0.269597	0.643892	8	23594, 4998, 983, 891, 5000
Endosomal Sorting Complex Required For Transport (ESCRT)	0.908023	0.997018	0.049094	0.214021	0.677414	22	79720, 7314, 11267, 51271, 8027, 25978, 27243, 137492
G beta:gamma signalling through CDC42	0.905512	0.997018	0.0494905	-0.25376	-0.637714	9	5058
GABA B receptor activation	0.901381	0.997018	0.0497903	-0.229635	-0.675405	16	3759
Late endosomal microautophagy	0.906314	0.997018	0.0510114	-0.221612	-0.708808	22	91782, 55048, 7431
MAP2K and MAPK activation	0.903162	0.997018	0.0497903	0.21024	0.708628	30	4140, 5908, 5594, 3845, 4893, 673, 3265, 7414, 84292, 5894, 3674, 7094, 5906, 8826
Metabolism of nitric oxide: NOS3 activation and regulation	0.904858	0.997018	0.0508054	0.267764	0.657262	9	340481, 1785, 10434, 207, 6697, 8976
MicroRNA (miRNA) biogenesis	0.911647	0.997018	0.0500923	-0.219686	-0.656838	17	23405, 5433, 27161, 5437, 57510, 192669, 192670
NR1H2 & NR1H3 regulate gene expression to control bile acid homeostasis	0.911885	0.997018	0.0510114	-0.28751	-0.654347	7	6256, 6257, 9612
Neurotransmitter uptake and metabolism In glial cells	0.90835	0.997018	0.0509083	0.36068	0.621678	3	2752, 81539
Processing of Intronless Pre-mRNAs	0.907975	0.997018	0.0511148	0.235882	0.670731	15	55339, 10898, 10978
RAB GEFs exchange GTP for GDP on RABs	0.905077	0.997018	0.054794	-0.183201	-0.77963	75	22930, 23258, 22879, 54453, 9610, 60684, 79961, 54734, 84315, 81846, 122553, 79890, 414918, 126432, 116442, 10890, 51112, 163259, 84079
Rab regulation of trafficking	0.907609	0.997018	0.0455878	0.178685	0.787095	105	163486, 4943, 51256, 22931, 5864, 10260, 7109, 23062, 83696, 27342, 10133, 5861, 11345, 9230, 160518, 5867
Signaling by EGFR	0.899642	0.997018	0.0454968	0.198774	0.724339	40	58513, 2069, 7314, 10253, 5782, 5295, 3845, 8027, 998, 1839, 4893, 8874, 5829, 3265, 2060, 5290
Signaling by FGFR3 in disease	0.903808	0.997018	0.0503964	0.260444	0.653852	10	5295, 3845, 10818, 4893, 3265, 5290
Signaling by FGFR3 point mutants in cancer	0.903808	0.997018	0.0503964	0.260444	0.653852	10	5295, 3845, 10818, 4893, 3265, 5290
Signaling by FGFR4 in disease	0.903808	0.997018	0.0503964	0.260444	0.653852	10	5295, 3845, 10818, 4893, 3265, 5290
Signaling by NOTCH1	0.910584	0.997018	0.0457704	0.190335	0.756369	60	55294, 83737, 8850, 3091, 7088, 142678, 7314
Signalling to RAS	0.907975	0.997018	0.0511148	0.235958	0.670946	15	9261, 5603, 3845, 4893, 3265
Synthesis of IPs in the nucleus	0.909449	0.997018	0.0492918	0.329079	0.632481	4	64768, 51447
TGFBR2 MSI Frameshift Mutants in Cancer	0.91	0.997018	0.0499914	0.41213	0.639278	2	7040
The activation of arylsulfatases	0.906615	0.997018	0.0488971	-0.293175	-0.61429	5	410, 153642, 411
Transcriptional regulation of pluripotent stem cells	0.911885	0.997018	0.0510114	-0.288766	-0.657207	7	2034, 9314
p130Cas linkage to MAPK signaling for integrins	0.906561	0.997018	0.0498907	-0.244022	-0.633143	10	1398
NR1H2 & NR1H3 regulate gene expression to limit cholesterol uptake	0.912451	0.997157	0.0486034	-0.28967	-0.606945	5	6256, 6257
EPH-Ephrin signaling	0.914097	0.997243	0.0542316	-0.180775	-0.739765	60	7074, 161, 5058, 3985, 2051, 2049, 28964, 1969, 2047, 23385
Elevation of cytosolic Ca2+ levels	0.913828	0.997243	0.0498907	0.255391	0.641167	10	6786, 80228, 3708
MPS VII - Sly syndrome	0.91423	0.997243	0.0486034	-0.541082	-0.724953	1	2990
Transport of bile salts and organic acids, metal ions and amine compounds	0.914286	0.997243	0.0475434	0.202385	0.702961	34	6563, 57181, 57153, 55630, 6536, 6583, 133418, 29985, 6566, 6571, 861, 1356
Phosphate bond hydrolysis by NUDT proteins	0.915984	0.998616	0.0508054	-0.28281	-0.643652	7	131870
Recycling pathway of L1	0.916493	0.998691	0.0516356	-0.194737	-0.700213	33	161, 8650, 1808, 6196, 6197, 3897, 57698, 6714
MET activates RAS signaling	0.917004	0.99877	0.0501934	0.261351	0.641522	9	10048, 3845, 4893, 3265
Activation of AMPK downstream of NMDARs	0.918129	0.998867	0.0484088	-0.229799	-0.668047	15	10645
Cytochrome c-mediated apoptotic response	0.919028	0.998867	0.0500923	0.259674	0.637404	9	5594, 842, 57099, 840
Displacement of DNA glycosylase by APEX1	0.919291	0.998867	0.048799	-0.247167	-0.621145	9	4968, 23583, 8930
PIWI-interacting RNA (piRNA) biogenesis	0.919291	0.998867	0.048799	-0.246701	-0.619973	9	11022, 5433, 5437
Pre-NOTCH Transcription and Translation	0.917733	0.998867	0.0454968	0.201399	0.711559	36	8850, 94239, 3014, 7029, 3015, 8970, 3725, 1869, 3012, 595, 8968, 1871, 51548, 861, 8338, 22938
AKT-mediated inactivation of FOXO1A	0.963563	1	0.0479259	-0.278678	-0.53045	4	2308, 10000, 207, 208
ARL13B-mediated ciliary trafficking of INPP5E	0.933464	1	0.04783	-0.330701	-0.570308	3	56623, 200894, 5147
Activated NTRK2 signals through FRS2 and FRS3	0.980119	1	0.0463228	0.224673	0.536599	8	3845, 10818, 4893, 3265
Activated NTRK2 signals through PI3K	0.998031	1	0.0450443	0.229585	0.441255	4	5295, 5290
Activated NTRK2 signals through RAS	0.954902	1	0.046882	0.258495	0.572962	6	3845, 4893, 3265
Activated NTRK3 signals through PI3K	0.983806	1	0.0469759	-0.256536	-0.488303	4	6714, 3667
Activated NTRK3 signals through RAS	0.954902	1	0.046882	0.258495	0.572962	6	3845, 4893, 3265
Activation and oligomerization of BAK protein	0.948	1	0.0481184	0.367917	0.570698	2	578, 637
Activation of AKT2	0.976517	1	0.0457704	-0.292394	-0.504246	3	5170
Activation of caspases through apoptosome-mediated cleavage	0.997951	1	0.046882	0.202224	0.412485	5	842, 840
Activation of gene expression by SREBF (SREBP)	0.943694	1	0.0537873	-0.18566	-0.694809	40	4520, 6604, 6256, 6667, 6907, 5469, 4800, 96764, 85441
Activation, translocation and oligomerization of BAX	0.934	1	0.048799	0.388036	0.601906	2	581, 637
Acyl chain remodeling of CL	0.937743	1	0.0473534	-0.271377	-0.568615	5	5321
Adenylate cyclase inhibitory pathway	0.991984	1	0.0461379	-0.192566	-0.467671	8	113, 2771, 109
Adrenaline signalling through Alpha-2 adrenergic receptor	0.945419	1	0.04707	-0.528306	-0.707834	1	150
Advanced glycosylation endproduct receptor signaling	0.991984	1	0.0461379	-0.201241	-0.48874	8	5595
Alternative Lengthening of Telomeres (ALT)	0.994152	1	0.0447749	-0.502026	-0.672624	1	546
Apoptotic execution phase	0.98915	1	0.0415718	0.168142	0.605005	38	1499, 3148, 118, 9414
Aquaporin-mediated transport	0.921844	1	0.0494905	-0.211073	-0.671053	21	360, 366, 5566, 113
Axonal growth inhibition (RHOA activation)	0.998054	1	0.0445071	-0.199373	-0.417746	5	65078, 57142
Bicarbonate transporters	0.943137	1	0.0474483	0.268791	0.595782	6	9497, 6521, 57282
CD209 (DC-SIGN) signaling	0.972222	1	0.0466015	0.195822	0.572541	17	2534, 5970, 3845, 5971, 4893, 3265, 4067, 5894
CREB1 phosphorylation through the activation of Adenylate Cyclase	0.938525	1	0.0496901	-0.270557	-0.615763	7	5566, 5573, 1385
Chaperone Mediated Autophagy	0.990099	1	0.045679	-0.183	-0.505968	13	7431, 10226, 3920, 123, 10013, 200894, 3312
Constitutive Signaling by EGFRvIII	0.941767	1	0.0486034	-0.236021	-0.637903	12	5335, 867, 2885, 6654, 6464
Constitutive Signaling by Ligand-Responsive EGFR Cancer Variants	0.982318	1	0.045679	-0.184679	-0.524826	14	5335, 867
Cytosolic sensors of pathogen-associated DNA	0.932432	1	0.0543434	-0.179916	-0.707338	50	148022, 340061, 81844, 6778, 22954, 4790, 6737, 3665, 4615, 115004, 11128
Defective C1GALT1C1 causes Tn polyagglutination syndrome (TNPS)	0.956	1	0.0477342	0.359432	0.557536	2	56913
Defective DOLK causes DOLK-CDG (CDG-1m)	0.990253	1	0.0449543	-0.504934	-0.67652	1	22845
Defective GALE can cause Epimerase-deficiency galactosemia (EDG)	1	1	0.0445071	-0.500364	-0.670397	1	2582
Defective Inhibition of DNA Recombination at Telomere	0.994152	1	0.0447749	-0.502026	-0.672624	1	546
Defective Inhibition of DNA Recombination at Telomere Due to ATRX Mutations	0.994152	1	0.0447749	-0.502026	-0.672624	1	546
Defective Inhibition of DNA Recombination at Telomere Due to DAXX Mutations	0.994152	1	0.0447749	-0.502026	-0.672624	1	546
Defective Intrinsic Pathway for Apoptosis Due to p14ARF Loss of Function	0.984405	1	0.0452247	-0.508258	-0.680974	1	708
Defective SLC11A2 causes hypochromic microcytic anemia, with iron overload 1 (AHMIO1)	0.93456	1	0.0497903	0.542952	0.718226	1	4891
Defective SLC7A7 causes lysinuric protein intolerance (LPI)	0.978	1	0.0466948	0.318108	0.493436	2	6520
Dermatan sulfate biosynthesis	0.983806	1	0.0469759	-0.260085	-0.495059	4	1462, 113189
Detoxification of Reactive Oxygen Species	0.991984	1	0.0461379	-0.170849	-0.566131	25	4689, 4688, 1536
Diseases associated with glycosylation precursor biosynthesis	0.968811	1	0.0459538	-0.201979	-0.58717	15	4351, 79644, 2720, 5373, 79947, 2584
Diseases of Cellular Senescence	0.952191	1	0.0477342	-0.363079	-0.559434	2	1019, 1021
Diseases of Telomere Maintenance	0.994152	1	0.0447749	-0.502026	-0.672624	1	546
Diseases of carbohydrate metabolism	0.971545	1	0.0477342	-0.186361	-0.599325	23	378884, 2548, 2542, 2799, 2720, 138050
Diseases of cellular response to stress	0.952191	1	0.0477342	-0.363079	-0.559434	2	1019, 1021
Dissolution of Fibrin Clot	0.940574	1	0.0495902	0.284527	0.580361	5	5329, 6281, 5270, 5054, 5271
ECM proteoglycans	0.93	1	0.0489954	-0.202084	-0.677114	26	1462, 375790, 3679, 5802, 1289, 3685
EGFR Transactivation by Gastrin	0.922179	1	0.0481184	0.261759	0.605177	7	3845, 1839, 4893, 3265
Entry of Influenza Virion into Host Cell via Endocytosis	0.95	1	0.048022	0.366507	0.568511	2	1213, 1211
Evasion of Oncogene Induced Senescence Due to Defective p16INK4A binding to CDK4 and CDK6	0.952191	1	0.0477342	-0.363079	-0.559434	2	1019, 1021
Evasion of Oncogene Induced Senescence Due to p16INK4A Defects	0.952191	1	0.0477342	-0.363079	-0.559434	2	1019, 1021
Evasion of Oxidative Stress Induced Senescence Due to Defective p16INK4A binding to CDK4 and CDK6	0.952191	1	0.0477342	-0.363079	-0.559434	2	1019, 1021
Evasion of Oxidative Stress Induced Senescence Due to p16INK4A Defects	0.952191	1	0.0477342	-0.363079	-0.559434	2	1019, 1021
Extrinsic Pathway of Fibrin Clot Formation	0.985685	1	0.0473534	0.508362	0.672469	1	7035
FLT3 signaling by CBL mutants	0.927165	1	0.0484088	0.313839	0.603189	4	7314, 7311
FRS-mediated FGFR2 signaling	0.980119	1	0.0463228	0.224673	0.536599	8	3845, 10818, 4893, 3265
FRS-mediated FGFR3 signaling	0.980119	1	0.0463228	0.224673	0.536599	8	3845, 10818, 4893, 3265
FRS-mediated FGFR4 signaling	0.980119	1	0.0463228	0.224673	0.536599	8	3845, 10818, 4893, 3265
Fatty acid metabolism	0.973881	1	0.0437126	0.164079	0.708607	97	5095, 91452, 3033, 9261, 9415, 26061, 5096, 1622, 11332, 60481, 9524, 284486, 51703, 11001, 2181, 84320, 3992, 23597, 6342, 51495, 10478
Fertilization	0.979508	1	0.0477342	-0.239293	-0.54461	7	5016, 117155, 113177, 84329
Formation of the cornified envelope	0.997992	1	0.0459538	-0.154427	-0.417375	12	6768
G-protein beta:gamma signalling	0.967936	1	0.0472587	-0.194438	-0.618164	21	5058, 5331, 146850, 9459, 5170
GABA receptor activation	0.936864	1	0.0494905	-0.213143	-0.642651	18	3759
GLI proteins bind promoters of Hh responsive genes to promote transcription	0.944785	1	0.0492918	0.534746	0.707371	1	2735
GRB2:SOS provides linkage to MAPK signaling for Integrins	0.97053	1	0.0462303	0.193304	0.501764	11	5908, 3674, 7094, 5906, 5747, 7450, 54518
Gene Silencing by RNA	0.965642	1	0.0426734	0.170183	0.676788	59	8480, 94239, 4927, 3014, 5436, 53371, 129401, 57122, 3015, 8970, 6396, 3012, 9972, 7247, 8968, 5434, 54487
Glucagon signaling in metabolic regulation	0.973415	1	0.0479259	0.201858	0.573984	15	2785, 115, 5576, 2791, 2788, 5577, 2782, 5567
Glycogen breakdown (glycogenolysis)	0.980159	1	0.0462303	0.195554	0.520524	12	5257, 5837, 2992, 5261, 178
Highly calcium permeable nicotinic acetylcholine receptors	0.922311	1	0.0491928	-0.399023	-0.614817	2	1141, 1135
Highly calcium permeable postsynaptic nicotinic acetylcholine receptors	0.922311	1	0.0491928	-0.399023	-0.614817	2	1141, 1135
IKBKB deficiency causes SCID	0.947047	1	0.0489954	0.33699	0.580846	3	8517, 1147
IKBKG deficiency causes anhidrotic ectodermal dysplasia with immunodeficiency (EDA-ID) (via TLR)	0.947047	1	0.0489954	0.33699	0.580846	3	8517, 1147
IRS-mediated signalling	0.95112	1	0.048799	-0.197645	-0.63215	22	30849, 5140, 2885, 5170, 3667, 2322, 6654, 9846
Inactivation, recovery and regulation of the phototransduction cascade	0.950397	1	0.0476387	0.231026	0.614944	12	79823, 23173, 5588
Influenza Viral RNA Transcription and Replication	0.943841	1	0.0438002	0.178054	0.741495	77	2963, 8480, 4927, 5436, 53371, 129401, 57122, 200916, 51065, 6396, 6201, 9972, 6205, 5434, 6227, 6166, 6155, 6165, 23279, 6231, 79023, 5438, 6156, 6138, 9688, 5432, 6167, 3843
Inhibition of TSC complex formation by PKB	0.980431	1	0.0455878	-0.287436	-0.495695	3	7248, 7249
Inhibition of nitric oxide production	0.982072	1	0.0463228	-0.326661	-0.503321	2	3837
InlB-mediated entry of Listeria monocytogenes into host cell	0.994036	1	0.045679	-0.189992	-0.492955	10	867, 2885, 10254, 9146, 6455
Interaction With Cumulus Cells And The Zona Pellucida	0.968	1	0.0471642	0.33962	0.526805	2	2683
Interleukin-18 signaling	0.930328	1	0.0500923	0.292371	0.596362	5	8807, 8809
Ion influx/efflux at host-pathogen interface	0.956693	1	0.0469759	0.292996	0.563131	4	475, 51248
Keratinization	0.997992	1	0.0459538	-0.154427	-0.417375	12	6768
Killing mechanisms	0.95749	1	0.048215	0.237787	0.58368	9	5599, 3725, 124056, 1857, 1535
Loss of MECP2 binding ability to the NCoR/SMRT complex	0.966926	1	0.0459538	0.231125	0.534352	7	2874, 79718, 8841, 4204
Major pathway of rRNA processing in the nucleolus and cytosol	0.988971	1	0.0423318	0.155508	0.692908	119	114049, 8780, 51602, 10171, 23016, 5393, 51096, 56902, 5822, 200916, 83732, 10438, 4691, 51065
Metabolism of ingested MeSeO2H into MeSeH	0.955166	1	0.0466015	-0.524047	-0.702128	1	7296
Metabolism of nucleotides	0.965517	1	0.0428451	0.166018	0.681669	72	1503, 2987, 132, 55270, 3704, 56474, 50484, 64077, 30833, 7371, 2766, 4521, 7083, 54963, 4833, 7298, 25961, 1841, 6241
Metabolism of steroids	0.96357	1	0.0431037	0.1722	0.733818	89	3422, 7329, 4597, 134429, 3638, 4047, 8648, 51478, 231, 2224, 9632, 83930, 7108, 114883, 11001, 10427, 2222, 26031, 6554, 6342, 3157
Metabolism of vitamins and cofactors	0.933824	1	0.0449543	0.170794	0.755849	113	6513, 5095, 79668, 8884, 5805, 441024, 10135, 2356, 5096, 3141, 81034, 57107, 84274, 23475, 686, 4522, 119391, 952, 56922, 1727, 55788, 7804, 27010, 9962
Metal ion SLC transporters	0.984283	1	0.0455878	0.17236	0.526172	19	57181, 55630, 29985
Miscellaneous transport and binding events	0.953815	1	0.048022	-0.202806	-0.606367	17	84230, 55144, 57185
Mitochondrial transcription initiation	0.989817	1	0.0469759	0.268083	0.462075	3	64216, 7019, 5442
Mitochondrial translation elongation	0.969147	1	0.0426734	0.163904	0.672987	72	29093, 65005, 28957, 64983, 64968, 64965, 90480, 23107, 64960, 116541, 219927, 57129, 51642, 64976, 51081, 10573, 56945, 7818, 54148, 64928, 51073, 65003, 26589, 65080, 84545, 7284, 55168, 6150, 64975, 54998, 54948, 51253, 5018, 64978, 55037, 28998, 60488
Mitochondrial translation initiation	0.974312	1	0.0429311	0.158934	0.653613	73	29093, 65005, 28957, 64983, 64968, 64965, 90480, 23107, 64960, 116541, 219927, 57129, 51642, 64976, 51081, 10573, 56945, 7818, 54148, 64928, 51073, 65003, 26589, 65080, 84545, 55168, 6150, 64975, 54998, 54948, 51253, 5018, 64978, 55037, 28998, 60488
Modulation by Mtb of host immune system	0.961089	1	0.0462303	-0.256763	-0.537995	5	7097
NADE modulates death signalling	0.961538	1	0.048022	-0.280029	-0.533021	4	835, 836, 7531, 4804
NCAM1 interactions	0.947791	1	0.0483118	-0.225238	-0.60876	12	784, 375790, 1289
NOTCH3 Activation and Transmission of Signal to the Nucleus	0.990215	1	0.0451344	0.171021	0.512912	18	142678, 7314, 3714, 182, 28514, 57534, 5664
NOTCH4 Activation and Transmission of Signal to the Nucleus	0.997996	1	0.045862	-0.161378	-0.391927	8	23385, 5663, 55851
NR1D1 (REV-ERBA) represses gene expression	0.933464	1	0.04783	-0.328208	-0.566007	3	9572, 9611, 8841
NTRK3 as a dependence receptor	0.96	1	0.0475434	0.349415	0.541998	2	581, 25920
Negative feedback regulation of MAPK pathway	0.995902	1	0.0469759	0.219177	0.447065	5	5594, 673, 5894
Netrin mediated repulsion signals	0.984252	1	0.045679	0.259383	0.498526	4	9423, 219699, 5781
Nicotinate metabolism	0.9499	1	0.0481184	-0.203684	-0.647562	21	65220, 64802, 683, 133686, 55739
Nuclear events stimulated by ALK signaling in cancer	0.984283	1	0.0455878	-0.183574	-0.521685	14	6776, 5595
Nucleobase catabolism	0.978088	1	0.0465084	0.180871	0.556143	20	55270, 3704, 30833, 4521
Organic cation transport	0.976517	1	0.0457704	-0.292689	-0.504753	3	55356
Organic cation/anion/zwitterion transport	0.976517	1	0.0457704	-0.292689	-0.504753	3	55356
PI and PC transport between ER and Golgi membranes	0.965235	1	0.0483118	0.523631	0.692668	1	23760
Paradoxical activation of RAF signaling by kinase inactive BRAF	1	1	0.0436251	0.13327	0.45908	33	4140, 5908, 5594, 3845, 4893, 673, 3265, 7414
Pentose phosphate pathway	0.943205	1	0.0489954	-0.220825	-0.58165	11	7086, 5226, 25796, 55276, 6888
Pentose phosphate pathway disease	0.96	1	0.0475434	0.348639	0.540795	2	22934, 6888
Plasmalogen biosynthesis	0.955193	1	0.0486034	0.32584	0.561627	3	8540, 8443
Platelet degranulation	0.962025	1	0.0428451	0.16845	0.708301	83	1521, 2316, 5341, 22927, 51571, 2157, 81, 3309, 10447, 7040, 9948, 813, 10257, 23052, 6647, 27154, 7042, 7422, 5627, 83706, 7277, 5552, 7414, 967, 8407, 5216, 7873
Post-translational modification: synthesis of GPI-anchored proteins	0.963115	1	0.048506	-0.177941	-0.629435	31	93183, 8434
Pre-NOTCH Processing in Golgi	0.968442	1	0.0465084	-0.205143	-0.603368	16	3955, 10402, 4242
Presynaptic depolarization and calcium channel opening	0.92623	1	0.0502948	0.298182	0.608215	5	9254, 782
Prolonged ERK activation events	0.952286	1	0.0476387	-0.224605	-0.582762	10	1398, 5595
Purine salvage	0.958743	1	0.0467883	0.209669	0.544243	11	132, 2766, 100, 1633, 3251, 4860, 51292
Pyroptosis	0.933723	1	0.0476387	-0.222642	-0.64724	15	91782, 79792, 7157, 1991, 836, 3660
RHO GTPases activate KTN1	0.95992	1	0.0476387	-0.233973	-0.568235	8	89953, 391
RNA Polymerase III Abortive And Retractive Initiation	0.935282	1	0.0507028	-0.188201	-0.676714	33	4782, 6619, 9329, 11128, 6618, 2976, 5437, 55703, 6908, 5451, 55814
RNA Polymerase III Transcription	0.935282	1	0.0507028	-0.188201	-0.676714	33	4782, 6619, 9329, 11128, 6618, 2976, 5437, 55703, 6908, 5451, 55814
RNA Polymerase III Transcription Initiation	0.961694	1	0.04783	-0.181931	-0.640708	30	6619, 9329, 11128, 6618, 2976, 5437, 55703, 6908, 5451, 55814, 661
RNA Polymerase III Transcription Initiation From Type 1 Promoter	0.966732	1	0.0462303	0.189465	0.599689	22	2975, 2972, 112495, 9328, 5434, 10621, 10623, 55718, 5435, 2971, 9533, 51728, 9330, 171568, 661, 55814, 6908, 55703, 5437, 2976, 11128, 9329
RNA Polymerase III Transcription Initiation From Type 2 Promoter	0.966203	1	0.0469759	0.189445	0.590531	21	2975, 2972, 112495, 9328, 5434, 10621, 10623, 55718, 5435, 9533, 51728, 9330, 171568, 661, 55814, 6908, 55703, 5437, 2976, 11128, 9329
RNA Polymerase III Transcription Termination	0.935673	1	0.0475434	-0.216401	-0.629098	15	4782, 11128, 5437, 55703, 661
RUNX1 interacts with co-factors whose precise effect on RUNX1 targets is not known	0.935282	1	0.0507028	-0.188787	-0.678821	33	84733, 6604, 57332
RUNX2 regulates bone development	0.957576	1	0.0481184	0.199285	0.575774	16	7525, 5594, 5925, 3280, 865, 10432
Recycling of eIF2:GDP	0.991803	1	0.0471642	-0.207463	-0.472167	7	1965, 8890, 8894, 8893, 1967, 8891, 8892
Regulation of PTEN gene transcription	0.975225	1	0.0522693	-0.162991	-0.640796	50	84733, 57332, 51564, 58528, 6015, 5595, 57504, 2475, 7157, 22955, 1107, 6045, 53615, 57459
Regulation of TP53 Activity through Acetylation	0.934653	1	0.0483118	0.198696	0.662517	28	5931, 3622, 5305, 90809, 1108, 27154, 3065, 208, 207, 5928, 9219, 5300, 7862, 7994, 79837
Regulation of TP53 Activity through Association with Co-factors	0.928429	1	0.048799	-0.235884	-0.612029	10	25946, 7157, 10848, 23368, 10000
Regulation of cholesterol biosynthesis by SREBP (SREBF)	0.941593	1	0.0428451	0.181015	0.700951	51	3422, 4597, 3638, 4047, 8648, 2224, 9632, 7108, 10427, 2222, 3157
Regulation of commissural axon pathfinding by SLIT and ROBO	0.978	1	0.0466948	0.309872	0.480661	2	9423
Response to elevated platelet cytosolic Ca2+	0.950089	1	0.0427591	0.176802	0.753396	87	1521, 2316, 5579, 5341, 22927, 51571, 2157, 81, 3309, 10447, 7040, 9948, 813, 10257, 23052, 6647, 27154, 7042, 7422, 5627, 83706, 7277, 5552, 7414, 967, 6810, 8407, 5216, 7873
Role of LAT2/NTAL/LAB on calcium mobilization	0.983773	1	0.04707	0.193364	0.539663	14	2534, 5295, 5290, 2205, 4067, 5291, 2207, 6464, 7462, 9846, 6654, 6850, 5170, 2885
SHC-mediated cascade:FGFR2	0.954902	1	0.046882	0.258495	0.572962	6	3845, 4893, 3265
SHC-mediated cascade:FGFR3	0.954902	1	0.046882	0.258495	0.572962	6	3845, 4893, 3265
SHC-mediated cascade:FGFR4	0.954902	1	0.046882	0.258495	0.572962	6	3845, 4893, 3265
SHC1 events in EGFR signaling	0.931864	1	0.0489954	0.242202	0.608054	10	2069, 3845, 1839, 4893, 3265
SMAC (DIABLO) binds to IAPs	0.997951	1	0.046882	0.202224	0.412485	5	842, 840
SMAC(DIABLO)-mediated dissociation of IAP:caspase complexes	0.997951	1	0.046882	0.202224	0.412485	5	842, 840
SMAC, XIAP-regulated apoptotic response	0.997951	1	0.046882	0.202224	0.412485	5	842, 840
SUMOylation of DNA replication proteins	0.927434	1	0.0435378	0.1925	0.709507	41	7329, 8480, 4927, 53371, 129401, 57122, 6396, 5111, 6612, 9972, 3619, 6790, 23279, 7341, 9212, 332, 55143, 79023, 7153, 9688
Signal amplification	0.927308	1	0.0483118	0.213272	0.651066	19	10672, 2785
Signaling by ALK	0.95499	1	0.0467883	0.193664	0.612979	22	639, 3091, 5295, 10818, 3065, 5290, 3561, 25942, 8841
Signaling by EGFRvIII in Cancer	0.941767	1	0.0486034	-0.236021	-0.637903	12	5335, 867, 2885, 6654, 6464
Signaling by FGFR in disease	0.951002	1	0.052913	-0.178976	-0.663002	38	11160, 6776, 5335, 6777
Signaling by FGFR4	0.956262	1	0.0474483	0.190975	0.623726	25	7314, 5515, 10253, 5594, 5295, 3845, 10818, 4893, 673, 3265, 5290
Signaling by FLT3 ITD and TKD mutants	0.925926	1	0.048022	-0.226622	-0.658811	15	6776, 6777
Signaling by Hippo	0.98994	1	0.0464155	0.168426	0.460166	13	9414, 60485, 7531, 154796, 261734, 55233, 6788
Signaling by KIT in disease	0.98778	1	0.04707	-0.175439	-0.528969	18	6776, 6777, 2885, 6714, 6654, 3815, 6772, 6774
Signaling by Ligand-Responsive EGFR Variants in Cancer	0.982318	1	0.045679	-0.184679	-0.524826	14	5335, 867
Signaling by MAP2K mutants	0.951076	1	0.0469759	-0.314374	-0.542151	3	5595
Signaling by MET	0.930973	1	0.0433637	0.187852	0.729374	52	10048, 3688, 5795, 7314, 5771, 5908, 5867, 5770, 2889, 5295, 3845, 8027
Signaling by NTRK1 (TRKA)	0.925267	1	0.043888	0.180828	0.77016	86	3398, 3727, 9261, 5603, 4209, 5519, 1846, 5515, 3726, 8660, 5594, 1108, 1759, 1785, 6016, 2889, 5295, 3845, 4208, 10818, 2354, 5607
Signaling by RAF1 mutants	0.974308	1	0.0463228	0.182702	0.615811	30	4140, 5908, 5594, 3845, 4893, 673, 3265, 7414
Signaling by RAS mutants	1	1	0.0436251	0.13327	0.45908	33	4140, 5908, 5594, 3845, 4893, 673, 3265, 7414
Signaling by Receptor Tyrosine Kinases	0.951378	1	0.0383206	0.160936	0.824749	330	80310, 4145, 10048, 51741, 10451, 2963, 83737, 1499, 23545, 639, 3398, 3091, 3688, 3727, 9261, 9047, 58513, 5795, 5603, 4209, 4690, 5581, 2534, 5579, 2064, 2069, 5436, 7525, 7314, 10608, 5519, 1846, 4670, 5771, 26469, 10006, 5515, 2591, 3187, 10253, 5908, 3726, 5867, 8651, 11033, 5782, 8660, 5594, 1108, 1759, 5770, 1785, 6016, 1111, 3178, 80004, 55615, 2889, 5295, 9402, 2260, 3845, 5725, 4686, 8027, 4208, 10818, 2354, 5607, 998, 1839, 3925
Signaling by membrane-tethered fusions of PDGFRA or PDGFRB	0.962818	1	0.0464155	-0.303326	-0.523098	3	2120, 2803
Signaling by moderate kinase activity BRAF mutants	1	1	0.0436251	0.13327	0.45908	33	4140, 5908, 5594, 3845, 4893, 673, 3265, 7414
Signaling by phosphorylated juxtamembrane, extracellular and kinase domain KIT mutants	0.98778	1	0.04707	-0.175439	-0.528969	18	6776, 6777, 2885, 6714, 6654, 3815, 6772, 6774
Signaling downstream of RAS mutants	1	1	0.0436251	0.13327	0.45908	33	4140, 5908, 5594, 3845, 4893, 673, 3265, 7414
Signalling to ERKs	0.936255	1	0.048506	0.20126	0.663062	26	9261, 5603, 5594, 6016, 2889, 3845, 10818, 4893, 673, 3265
Synthesis of 15-eicosatetraenoic acid derivatives	0.932	1	0.0488971	0.390297	0.605413	2	2879, 2877
Synthesis, secretion, and deacylation of Ghrelin	0.956967	1	0.048799	-0.261082	-0.594201	7	7941, 9314
TP53 Regulates Metabolic Genes	0.988991	1	0.0422468	0.151087	0.610984	66	83667, 54541, 10971, 7534, 50484, 5571, 1327, 4697, 7001, 6009, 153129, 64121, 2744, 1345, 208, 7531, 207
Terminal pathway of complement	0.95501	1	0.048799	0.530176	0.701325	1	1191
The phototransduction cascade	0.950397	1	0.0476387	0.231026	0.614944	12	79823, 23173, 5588
Transcription from mitochondrial promoters	0.989817	1	0.0469759	0.268083	0.462075	3	64216, 7019, 5442
Translation	0.937063	1	0.0425023	0.165763	0.805605	209	57038, 2107, 8565, 3035, 54516, 29093, 65005, 23395, 10667, 28957, 64983, 64968, 200916, 27068, 23480, 2935, 51065, 54938, 90701, 64965, 1977, 90480, 92399, 60559, 23107, 64960, 116541, 7458, 219927, 6748, 8892, 10952, 1973, 57129, 51642, 6201, 84340, 64976, 6205, 8891, 51081, 10573, 56945, 6227, 2617, 7818, 6166, 54148, 64928, 51073, 6155, 5859, 6165, 23471, 5917, 9255, 8668, 65003, 10480, 26589, 65080, 6231, 10352, 6731, 84545, 1933, 7284, 55168, 6156, 1967, 6150, 8661, 64975, 6138
Vasopressin regulates renal water homeostasis via Aquaporins	0.995943	1	0.0465084	-0.167648	-0.512708	19	360, 5566, 113, 554, 109, 5573
Vitamin B1 (thiamin) metabolism	0.990157	1	0.0454059	0.244077	0.46911	4	27010, 10560
WNT5:FZD7-mediated leishmania damping	0.95749	1	0.048215	0.237787	0.58368	9	5599, 3725, 124056, 1857, 1535
Zinc transporters	0.938492	1	0.048215	0.235223	0.626114	12	57181, 55630, 29985
mTORC1-mediated signalling	0.964	1	0.0473534	-0.196435	-0.612251	20	58528, 1981, 2475
p75NTR regulates axonogenesis	0.998054	1	0.0445071	-0.199373	-0.417746	5	65078, 57142
phospho-PLA2 pathway	0.944223	1	0.0481184	-0.374498	-0.577028	2	5321
rRNA processing	0.9875	1	0.0410713	0.149201	0.68454	136	114049, 8780, 51602, 10171, 23016, 5393, 51096, 56902, 55178, 5822, 200916, 83732, 10438, 55623, 4691, 51065, 27292, 51388, 9692
rRNA processing in the nucleus and cytosol	0.985915	1	0.0404935	0.155176	0.704488	128	114049, 8780, 51602, 10171, 23016, 5393, 51096, 56902, 5822, 200916, 83732, 10438, 55623, 4691, 51065, 27292, 51388
tRNA modification in the mitochondrion	0.988072	1	0.0459538	0.214359	0.511965	8	25821, 9692, 54931
vRNA Synthesis	0.998051	1	0.0445962	-0.501195	-0.67151	1	142

### Sheet: PC4
pathway	pval	padj	log2err	ES	NES	size	leadingEdge
Cell Cycle Checkpoints	3.29439e-26	2.49495e-23	1.32672	0.59224	2.71079	230	63967, 672, 1062, 55388, 9088, 9793, 57082, 8318, 51512, 8317, 147841, 5932, 83990, 4998, 990, 993, 9156, 641, 220134, 83540, 7468, 3619, 4173, 699, 81930, 151246, 1111, 9212, 1063, 11004, 54821, 5347, 55143, 10403, 890, 1058, 2491, 983, 11130, 9133, 151648, 4193, 7156, 991, 79682, 9134, 898, 11073, 4172, 4175, 5985, 57405, 55839, 5718, 23594, 4171, 5707, 165918, 79019, 4683, 9656, 55055, 5717, 9735, 4928, 4174, 401541, 332, 5984, 5983, 79980, 80010, 5519, 891, 1763, 4176, 9183, 55920, 996, 79184, 51588, 6249, 7465, 348235, 5685, 5528, 5905, 7514, 5698, 57060, 5699, 54908, 5690, 5701, 79172
Amplification of signal from unattached kinetochores via a MAD2 inhibitory signal	1.26717e-13	1.37096e-11	0.943632	0.644441	2.57757	84	1062, 9793, 57082, 147841, 220134, 83540, 3619, 699, 81930, 151246, 9212, 1063, 11004, 54821, 5347, 55143, 10403, 1058, 2491, 11130, 151648, 991, 79682, 57405, 55839, 79019, 55055, 9735, 4928, 401541, 332, 79980, 5519, 9183, 55920, 6249, 348235, 5528, 5905, 7514, 54908, 79172, 5903, 4085, 91687, 23332, 1778
Amplification of signal from the kinetochores	1.26717e-13	1.37096e-11	0.943632	0.644441	2.57757	84	1062, 9793, 57082, 147841, 220134, 83540, 3619, 699, 81930, 151246, 9212, 1063, 11004, 54821, 5347, 55143, 10403, 1058, 2491, 11130, 151648, 991, 79682, 57405, 55839, 79019, 55055, 9735, 4928, 401541, 332, 79980, 5519, 9183, 55920, 6249, 348235, 5528, 5905, 7514, 54908, 79172, 5903, 4085, 91687, 23332, 1778
Resolution of Sister Chromatid Cohesion	1.02972e-13	1.23133e-11	0.954542	0.605067	2.50773	103	1062, 9793, 57082, 147841, 113130, 220134, 83540, 3619, 699, 81930, 151246, 9212, 1063, 11004, 54821, 5347, 55143, 10403, 1058, 2491, 983, 11130, 9133, 151648, 991, 79682, 10382, 57405, 55839, 79019, 55055, 9735, 4928, 401541, 332, 8243, 79980, 5519, 891, 9126, 9183, 55920, 6249, 348235, 5528, 5905, 7514
Cell Cycle	4.05131e-35	9.20457e-32	1.54318	0.512521	2.50683	529	63967, 64151, 675, 672, 55355, 1062, 55388, 2305, 23397, 9493, 9088, 4001, 22974, 9793, 57082, 8318, 7153, 51512, 8317, 147841, 157570, 1870, 5932, 10733, 83990, 4998, 990, 993, 3161, 9156, 641, 113130, 220134, 6241, 83540, 7468, 10112, 3619, 4173, 10592, 54892, 699, 81930, 151246, 1111, 9212, 1063, 7298, 5888, 11004, 54821, 81620, 5347, 7444, 55143, 10403, 890, 3717, 4751, 1058, 2491, 4659, 983, 8454, 11130, 26271, 9133, 79075, 151648, 7283, 4193, 9972, 6790, 7156, 84296, 5933, 991, 5422, 84131, 79682, 3837, 9134, 7083, 898, 51659, 11073, 4292, 79866, 9837, 10382, 23224, 51053, 4172, 4175, 5981, 22995, 9738, 207, 5985, 23345, 57405, 2237, 55839, 9232, 5718, 23594, 4171, 5707, 9918, 165918, 79019, 4683, 9985, 9656, 55055, 5717, 9735, 1871, 11190, 4928, 64785, 51400, 23133, 5520, 8615, 23165, 4174, 401541, 5427, 23636, 332, 10133, 5984, 23649, 29893, 8243, 5111, 5983, 79980, 80010, 5519, 29781, 891, 9126, 10762, 1763, 387103, 4176, 9183, 23225, 55920, 996, 9631, 79184, 1031, 5108, 51588, 23511, 9663, 6249, 54801, 5426, 7465, 9818, 55835, 348235, 84930, 5685, 5528, 11083, 5905, 8467, 7514, 1639, 5698, 8968
Cell Cycle, Mitotic	8.38265e-30	9.52269e-27	1.41728	0.51416	2.48467	432	64151, 1062, 55388, 2305, 23397, 9493, 9088, 4001, 22974, 9793, 57082, 8318, 7153, 51512, 8317, 147841, 157570, 1870, 10733, 4998, 990, 993, 3161, 113130, 220134, 6241, 83540, 10112, 3619, 4173, 10592, 54892, 699, 81930, 151246, 9212, 1063, 7298, 11004, 54821, 81620, 5347, 7444, 55143, 10403, 890, 3717, 4751, 1058, 2491, 4659, 983, 8454, 11130, 26271, 9133, 151648, 7283, 9972, 6790, 84296, 5933, 991, 5422, 84131, 79682, 3837, 9134, 7083, 898, 51659, 79866, 9837, 10382, 51053, 4172, 4175, 5981, 22995, 9738, 207, 5985, 57405, 2237, 55839, 9232, 5718, 23594, 4171, 5707, 9918, 79019, 55055, 5717, 9735, 1871, 11190, 4928, 64785, 51400, 23133, 5520, 8615, 23165, 4174, 401541, 5427, 23636, 332, 10133, 5984, 23649, 8243, 5111, 5983, 79980, 5519, 29781, 891, 9126, 10762, 1763, 4176, 9183, 23225, 55920, 996, 9631, 1031, 5108, 23511, 9663, 6249, 54801, 5426, 7465, 9818, 55835, 348235, 84930, 5685, 5528, 5905, 7514, 1639, 5698, 8968
Mitotic Spindle Checkpoint	1.34673e-12	1.13325e-10	0.91012	0.605502	2.48149	98	1062, 9793, 57082, 147841, 220134, 83540, 3619, 699, 81930, 151246, 9212, 1063, 11004, 54821, 5347, 55143, 10403, 1058, 2491, 11130, 151648, 991, 79682, 57405, 55839, 79019, 55055, 9735, 4928, 401541, 332, 79980, 5519, 9183, 55920, 996, 6249, 348235, 5528, 5905, 7514, 54908, 79172, 5903, 4085, 91687, 23332, 1778
DNA strand elongation	7.97406e-09	3.77439e-07	0.74774	0.762146	2.47944	29	8318, 4173, 84296, 5422, 51659, 9837, 4172, 4175, 5981, 5985, 2237, 4171, 64785, 4174, 5984, 23649, 5111, 5983, 1763, 4176
Mitotic Prometaphase	2.42701e-16	4.59514e-14	1.0377	0.5605	2.47096	171	64151, 1062, 23397, 9793, 57082, 147841, 10733, 113130, 220134, 83540, 3619, 10592, 699, 81930, 151246, 9212, 1063, 11004, 54821, 5347, 55143, 10403, 4751, 1058, 2491, 983, 11130, 9133, 151648, 7283, 991, 84131, 79682, 10382, 22995, 9738, 57405, 55839, 9918, 79019, 55055, 9735, 11190, 4928, 401541, 332, 8243, 79980, 5519, 891, 9126, 9183, 55920, 5108, 6249, 54801, 55835, 348235, 5528, 5905, 7514, 1639, 54908, 93323, 79172, 4957, 5903, 7532, 55755, 10121, 4085, 10051, 91687, 23332, 10426, 11064, 1778
G2/M Checkpoints	1.67219e-13	1.65183e-11	0.943632	0.579045	2.45708	121	63967, 672, 55388, 9088, 8318, 51512, 8317, 5932, 83990, 4998, 990, 993, 9156, 641, 7468, 4173, 1111, 983, 9133, 7156, 11073, 4172, 4175, 5985, 5718, 23594, 4171, 5707, 165918, 4683, 9656, 5717, 4174, 5984, 5983, 80010, 891, 1763, 4176, 79184, 51588, 7465, 5685, 5698, 5699, 5690, 5701
Activation of ATR in response to replication stress	3.1848e-09	1.60797e-07	0.774939	0.726246	2.43194	34	63967, 55388, 8318, 8317, 4998, 990, 993, 4173, 1111, 4172, 4175, 5985, 23594, 4171, 4174, 5984, 5983, 4176
DNA Replication	5.79656e-12	4.38993e-10	0.887075	0.574673	2.40063	110	55388, 8318, 8317, 1870, 4998, 990, 4173, 81620, 890, 8454, 84296, 5422, 9134, 898, 51659, 9837, 51053, 4172, 4175, 5981, 5985, 2237, 5718, 23594, 4171, 5707, 5717, 1871, 64785, 4174, 5427, 5984, 23649, 5111, 5983, 1763, 4176, 996, 5426, 5685, 5698, 5699, 5690, 5701, 5424, 1869, 5720, 3978
EML4 and NUDC in mitotic spindle formation	3.45829e-11	2.31095e-09	0.851339	0.584399	2.38644	95	1062, 9793, 57082, 147841, 220134, 83540, 3619, 699, 81930, 151246, 9212, 1063, 11004, 54821, 5347, 55143, 10403, 1058, 2491, 11130, 151648, 991, 79682, 10382, 57405, 55839, 79019, 55055, 9735, 4928, 401541, 332, 79980, 5519, 9183, 55920, 6249, 348235, 5528, 5905, 7514, 54908, 79172, 5903, 4085, 91687, 23332, 1778
RHO GTPases Activate Formins	1.81179e-11	1.32786e-09	0.863415	0.5651	2.38491	113	1062, 9793, 57082, 147841, 220134, 83540, 3619, 699, 81930, 151246, 9212, 1063, 11004, 114793, 54821, 5347, 55143, 10403, 1058, 2491, 11130, 151648, 81624, 991, 79682, 10382, 752, 57405, 55839, 79019, 55055, 9735, 4928, 401541, 332, 6722, 79980, 5519, 1857, 9183, 55920, 6249, 348235, 1729, 5528, 5905, 7514
Activation of the pre-replicative complex	1.3711e-07	5.37094e-06	0.690132	0.732932	2.3844	29	55388, 8318, 8317, 4998, 990, 4173, 81620, 5422, 51053, 4172, 4175, 23594, 4171, 4174, 5427, 23649, 4176, 5426
DNA Double-Strand Break Repair	5.31471e-12	4.1638e-10	0.887075	0.560529	2.3705	118	63967, 675, 10721, 672, 5932, 83990, 9682, 9156, 2140, 641, 7468, 1111, 5888, 9031, 890, 7156, 8914, 10635, 11073, 22976, 7516, 5981, 5985, 2237, 54962, 165918, 4683, 9656, 5427, 84464, 5984, 6047, 3838, 5111, 5983, 80010, 5536, 64421, 1763, 79184, 2072, 51588, 7518, 5426, 79728, 8467
Cyclin A/B1/B2 associated events during G2/M transition	1.72905e-07	6.65833e-06	0.690132	0.770278	2.37035	22	2305, 9088, 993, 5347, 890, 983, 9133, 51400, 5520, 5519, 891, 7465, 7514
Interferon alpha/beta signaling	9.30671e-08	3.84452e-06	0.704976	0.695919	2.36625	36	8638, 103, 54739, 4939, 6772, 4940, 6773, 3433, 11274, 3665, 91543, 3430, 3659, 5777, 9636, 6041, 684, 10379, 3660, 3669
Presynaptic phase of homologous DNA pairing and strand exchange	9.97745e-08	3.9864e-06	0.704976	0.694897	2.36278	36	675, 672, 5932, 83990, 9156, 641, 1111, 5888, 7156, 11073, 7516, 5985, 4683, 5984, 5983, 80010, 1763
Homology Directed Repair	3.23891e-10	2.04411e-08	0.814036	0.581394	2.35799	92	63967, 675, 10721, 672, 5932, 83990, 9156, 641, 7468, 1111, 5888, 890, 7156, 8914, 10635, 11073, 7516, 5981, 5985, 2237, 54962, 165918, 4683, 9656, 5427, 84464, 5984, 6047, 5111, 5983, 80010, 1763, 79184, 2072, 51588, 5426, 79728
Homologous DNA Pairing and Strand Exchange	4.68285e-08	1.97027e-06	0.719513	0.680792	2.34274	39	675, 672, 5932, 83990, 9156, 641, 1111, 5888, 7156, 10635, 11073, 7516, 5985, 4683, 5984, 5983, 80010, 1763, 79728
Interferon Signaling	2.7115e-11	1.86682e-09	0.863415	0.547796	2.33062	125	9830, 7726, 8638, 103, 5371, 7706, 54739, 1981, 4939, 3458, 6772, 4940, 3717, 6773, 3433, 11274, 9972, 3665, 6737, 91543, 3430, 10346, 3837, 5610, 3659, 23586, 5777, 9246, 317649, 4928, 9636, 10475, 23165, 2316, 23636, 3838, 6041, 10762, 684, 10379, 23225, 3660, 9631, 23511, 9818, 3669
Processing of DNA double-strand break ends	1.39964e-08	6.23527e-07	0.74774	0.625761	2.32617	57	63967, 672, 5932, 83990, 9156, 641, 7468, 1111, 890, 7156, 8914, 11073, 5985, 54962, 165918, 4683, 9656, 5984, 6047, 5983, 80010, 1763, 79184, 51588
Defective HDR through Homologous Recombination (HRR) due to PALB2 loss of function	7.48246e-07	2.42859e-05	0.659444	0.751917	2.31384	22	675, 672, 5932, 83990, 9156, 641, 5888, 7156, 10635, 7516, 4683, 80010, 1763, 79728
Defective HDR through Homologous Recombination Repair (HRR) due to PALB2 loss of BRCA1 binding function	7.48246e-07	2.42859e-05	0.659444	0.751917	2.31384	22	675, 672, 5932, 83990, 9156, 641, 5888, 7156, 10635, 7516, 4683, 80010, 1763, 79728
Defective HDR through Homologous Recombination Repair (HRR) due to PALB2 loss of BRCA2/RAD51/RAD51C binding function	7.48246e-07	2.42859e-05	0.659444	0.751917	2.31384	22	675, 672, 5932, 83990, 9156, 641, 5888, 7156, 10635, 7516, 4683, 80010, 1763, 79728
Diseases of DNA Double-Strand Break Repair	7.48246e-07	2.42859e-05	0.659444	0.751917	2.31384	22	675, 672, 5932, 83990, 9156, 641, 5888, 7156, 10635, 7516, 4683, 80010, 1763, 79728
HDR through Homologous Recombination (HRR) or Single Strand Annealing (SSA)	2.77813e-09	1.43453e-07	0.774939	0.575074	2.30353	86	63967, 675, 672, 5932, 83990, 9156, 641, 7468, 1111, 5888, 890, 7156, 8914, 10635, 11073, 7516, 5981, 5985, 54962, 165918, 4683, 9656, 5427, 84464, 5984, 6047, 5111, 5983, 80010, 1763, 79184, 2072, 51588, 5426, 79728
Unwinding of DNA	2.68973e-07	9.85656e-06	0.674963	0.89373	2.28449	11	8318, 4173, 84296, 51659, 9837, 4172, 4175, 4171, 64785, 4174, 4176
Separation of Sister Chromatids	2.01309e-11	1.42929e-09	0.863415	0.521695	2.27534	156	1062, 9793, 57082, 147841, 113130, 220134, 83540, 3619, 699, 81930, 151246, 9212, 1063, 11004, 54821, 5347, 55143, 10403, 1058, 2491, 11130, 151648, 991, 79682, 10382, 57405, 55839, 9232, 5718, 5707, 79019, 55055, 5717, 9735, 4928, 401541, 332, 8243, 79980, 5519, 9126, 9183, 55920, 996, 6249, 348235, 5685, 5528, 5905, 7514, 5698, 5699, 54908, 5690, 5701, 79172, 5903, 5720, 4085, 91687, 23332, 1778, 55166, 23047, 5705, 5700, 10197, 23198, 27338, 55746, 79023, 5708, 5702, 51434, 25909, 5687, 1783, 5704, 5711, 79003
M Phase	4.42616e-17	1.11736e-14	1.06721	0.482543	2.27438	307	64151, 1062, 23397, 9493, 4001, 9793, 57082, 147841, 10733, 113130, 220134, 83540, 10112, 3619, 10592, 54892, 699, 81930, 151246, 9212, 1063, 11004, 54821, 5347, 7444, 55143, 10403, 4751, 1058, 2491, 983, 11130, 26271, 9133, 151648, 7283, 9972, 991, 84131, 79682, 3837, 10382, 22995, 9738, 57405, 55839, 9232, 5718, 5707, 9918, 79019, 55055, 5717, 9735, 11190, 4928, 23133, 5520, 8615, 23165, 401541, 23636, 332, 8243, 79980, 5519, 29781, 891, 9126, 10762, 9183, 23225, 55920, 996, 9631, 5108, 23511, 9663, 6249, 54801, 9818, 55835, 348235, 84930, 5685, 5528, 5905, 7514, 1639, 5698, 8968, 5699, 54908, 93323, 5690, 5701, 79172, 4957, 5903, 7532, 23175, 8021, 5720, 55755, 10121, 4085, 10051, 91687, 23332, 10426, 11064, 1778, 8548, 22897, 22933, 5116, 8086, 55166, 80254, 23047, 1104, 5705, 5700, 10197, 25836, 23198, 27338, 55746, 79023, 5708, 121441, 255919, 5702, 51434
G1/S-Specific Transcription	1.73015e-06	5.24119e-05	0.643552	0.725376	2.27351	24	8318, 4998, 990, 6241, 7298, 81620, 983, 26271, 5933, 5422, 7083, 898, 5111
Mitotic Metaphase and Anaphase	2.95915e-13	2.80133e-11	0.932595	0.508272	2.2732	192	1062, 4001, 9793, 57082, 147841, 113130, 220134, 83540, 3619, 699, 81930, 151246, 9212, 1063, 11004, 54821, 5347, 7444, 55143, 10403, 1058, 2491, 983, 11130, 26271, 9133, 151648, 991, 79682, 3837, 10382, 57405, 55839, 9232, 5718, 5707, 79019, 55055, 5717, 9735, 4928, 5520, 23165, 401541, 23636, 332, 8243, 79980, 5519, 891, 9126, 9183, 55920, 996, 9631, 23511, 6249, 9818, 348235, 5685, 5528, 5905, 7514, 5698, 5699, 54908, 5690, 5701, 79172
Synthesis of DNA	7.33817e-10	4.27495e-08	0.801216	0.547742	2.27014	103	8318, 4998, 990, 4173, 81620, 890, 8454, 84296, 5422, 9134, 898, 51659, 9837, 4172, 4175, 5981, 5985, 2237, 5718, 23594, 4171, 5707, 5717, 64785, 4174, 5427, 5984, 23649, 5111, 5983, 1763, 4176, 996, 5426, 5685, 5698, 5699, 5690, 5701, 5424, 5720, 3978, 5705, 5700, 6119, 10197, 23198, 27338, 5708, 5702, 51434, 6502, 5687, 5704, 5711
Resolution of D-loop Structures through Synthesis-Dependent Strand Annealing (SDSA)	2.02126e-06	6.04251e-05	0.627257	0.734033	2.26557	23	675, 672, 5932, 83990, 9156, 641, 5888, 7156, 10635, 7516, 4683, 80010, 1763, 79728
Mitotic Anaphase	1.20671e-12	1.05448e-10	0.91012	0.504283	2.25694	191	1062, 4001, 9793, 57082, 147841, 113130, 220134, 83540, 3619, 699, 81930, 151246, 9212, 1063, 11004, 54821, 5347, 7444, 55143, 10403, 1058, 2491, 983, 11130, 9133, 151648, 991, 79682, 3837, 10382, 57405, 55839, 9232, 5718, 5707, 79019, 55055, 5717, 9735, 4928, 5520, 23165, 401541, 23636, 332, 8243, 79980, 5519, 891, 9126, 9183, 55920, 996, 9631, 23511, 6249, 9818, 348235, 5685, 5528, 5905, 7514, 5698, 5699, 54908, 5690, 5701, 79172
Mitotic G1 phase and G1/S transition	1.12652e-09	6.24256e-08	0.788187	0.519373	2.21033	130	55388, 8318, 7153, 8317, 1870, 4998, 990, 993, 6241, 4173, 7298, 81620, 890, 3717, 983, 8454, 26271, 5933, 5422, 9134, 7083, 898, 51053, 4172, 4175, 207, 5718, 23594, 4171, 5707, 5717, 1871, 5520, 4174, 5427, 23649, 5111, 5519, 891, 4176, 1031, 5426, 7465, 5685, 5698, 5699, 5690, 5701
G2/M DNA damage checkpoint	2.82944e-07	1.02039e-05	0.674963	0.594025	2.20736	58	672, 5932, 83990, 9156, 641, 7468, 1111, 983, 7156, 11073, 5985, 165918, 4683, 9656, 5984, 5983, 80010, 891, 1763, 79184, 51588, 7465
Diseases of DNA repair	5.36883e-06	0.000140207	0.610527	0.665231	2.20594	32	675, 672, 5932, 83990, 9156, 641, 5888, 7156, 10635, 4292, 7516, 4683, 80010, 1763, 79728, 2956
DNA Replication Pre-Initiation	1.00011e-07	3.9864e-06	0.704976	0.562738	2.19438	73	55388, 8318, 8317, 1870, 4998, 990, 4173, 81620, 5422, 51053, 4172, 4175, 5718, 23594, 4171, 5707, 5717, 1871, 4174, 5427, 23649, 4176, 5426, 5685, 5698, 5699, 5690, 5701, 1869, 5720, 5705, 5700, 6119, 10197, 23198, 5708, 5702, 5687, 5704, 5711
Resolution of D-Loop Structures	1.06502e-05	0.000263013	0.593325	0.673572	2.19129	29	675, 672, 5932, 83990, 9156, 641, 5888, 7156, 10635, 7516, 4683, 84464, 80010, 1763, 79728, 348654, 80198, 5890, 146956, 7517, 5889, 116028, 580
Resolution of D-loop Structures through Holliday Junction Intermediates	1.06502e-05	0.000263013	0.593325	0.673572	2.19129	29	675, 672, 5932, 83990, 9156, 641, 5888, 7156, 10635, 7516, 4683, 84464, 80010, 1763, 79728, 348654, 80198, 5890, 146956, 7517, 5889, 116028, 580
G1/S Transition	8.87124e-09	4.11336e-07	0.74774	0.517242	2.18517	114	55388, 8318, 8317, 4998, 990, 993, 6241, 4173, 7298, 81620, 890, 983, 8454, 26271, 5933, 5422, 9134, 7083, 898, 51053, 4172, 4175, 207, 5718, 23594, 4171, 5707, 5717, 4174, 5427, 23649, 5111, 5519, 891, 4176, 5426, 7465, 5685, 5698, 5699, 5690, 5701
HDR through Homologous Recombination (HRR)	5.48959e-07	1.88975e-05	0.659444	0.586897	2.18087	58	675, 672, 5932, 83990, 9156, 641, 1111, 5888, 7156, 10635, 11073, 7516, 5981, 5985, 4683, 5427, 84464, 5984, 5111, 5983, 80010, 1763, 5426, 79728, 5424, 348654, 80198, 5890, 6119, 146956, 7517, 5889, 116028, 5883, 580, 545, 5429
COPI-dependent Golgi-to-ER retrograde traffic	2.59837e-07	9.67785e-06	0.674963	0.558764	2.17078	70	146909, 1062, 3832, 9493, 24137, 56992, 10112, 81930, 55605, 9371, 11004, 22820, 29127, 23303, 10382, 23095, 9585, 4905, 23046, 8729, 8775, 10749, 9276
Kinesins	2.91628e-06	8.49459e-05	0.627257	0.644482	2.15814	34	146909, 1062, 3832, 9493, 24137, 56992, 10112, 81930, 55605, 9371, 11004, 29127, 23303, 10382, 23095, 9585, 23046, 10749
HDR through Single Strand Annealing (SSA)	6.89771e-06	0.000178086	0.610527	0.637872	2.15804	35	672, 5932, 83990, 9156, 641, 5888, 7156, 11073, 5985, 4683, 5984, 5983, 80010, 1763, 2072
Mitotic G2-G2/M phases	8.78579e-10	4.99033e-08	0.801216	0.485	2.12057	163	2305, 9088, 22974, 9793, 51512, 10733, 993, 3161, 1063, 5347, 890, 4751, 4659, 983, 8454, 9133, 7283, 6790, 84131, 79866, 10382, 22995, 9738, 5718, 5707, 5717, 1871, 11190, 51400, 5520, 10133, 5519, 891, 5108, 54801, 7465, 55835, 5685, 7514, 1639, 5698, 5699, 93323, 5690, 5701, 4957, 7532, 1869, 4218, 5720, 55755, 10121, 23332, 10426, 11064, 1778, 22897, 63943, 4660, 5116, 8945, 80254, 5705, 5700, 10197, 23198, 91750, 55957, 5708, 121441, 5702, 2033, 995, 5687, 5704, 5711
Assembly of the pre-replicative complex	1.27511e-06	3.96858e-05	0.643552	0.564925	2.10851	59	1870, 4998, 990, 4173, 81620, 51053, 4172, 4175, 5718, 23594, 4171, 5707, 5717, 1871, 4174, 4176, 5685, 5698, 5699, 5690, 5701, 1869, 5720, 5705, 5700, 10197, 23198, 5708, 5702, 5687, 5704, 5711
G2/M Transition	4.72875e-09	2.2859e-07	0.761461	0.480175	2.09725	161	2305, 9088, 22974, 9793, 51512, 10733, 993, 3161, 1063, 5347, 890, 4751, 4659, 983, 8454, 9133, 7283, 6790, 84131, 79866, 10382, 22995, 9738, 5718, 5707, 5717, 11190, 51400, 5520, 10133, 5519, 891, 5108, 54801, 7465, 55835, 5685, 7514, 1639, 5698, 5699, 93323, 5690, 5701, 4957, 7532, 4218, 5720, 55755, 10121, 23332, 10426, 11064, 1778, 22897, 63943, 4660, 5116, 8945, 80254, 5705, 5700, 10197, 23198, 91750, 55957, 5708, 121441, 5702, 2033, 995, 5687, 5704, 5711
S Phase	2.2755e-08	9.7546e-07	0.733762	0.482046	2.08202	142	8318, 157570, 4998, 990, 993, 113130, 4173, 81620, 890, 8454, 84296, 5422, 9134, 898, 51659, 9837, 4172, 4175, 5981, 207, 5985, 2237, 5718, 23594, 4171, 5707, 5717, 64785, 4174, 5427, 5984, 23649, 8243, 5111, 5983, 9126, 1763, 4176, 996, 5426, 7465, 5685, 5698, 5699, 5690, 5701, 5424, 1869, 5720, 3978, 1163, 23047, 5705, 1874, 5700, 6119, 10197, 23198, 27338, 91750, 55957, 5708, 5702, 51434, 6502, 5687, 5704, 5711
Antiviral mechanism by IFN-stimulated genes	3.4223e-06	9.8351e-05	0.627257	0.537701	2.07451	68	8638, 7706, 1981, 4939, 6772, 4940, 11274, 9972, 3837, 5610, 23586, 9246, 317649, 4928, 9636, 23165, 2316, 23636, 3838, 6041, 10762, 23225, 9631, 23511, 9818
Orc1 removal from chromatin	3.54964e-06	9.8351e-05	0.627257	0.551031	2.05665	59	4998, 990, 4173, 81620, 890, 8454, 4172, 4175, 5718, 23594, 4171, 5707, 5717, 4174, 4176, 5685, 5698, 5699, 5690, 5701, 5720, 5705, 5700, 10197, 23198, 5708, 5702, 6502, 5687, 5704, 5711
CASP8 activity is inhibited	4.51271e-05	0.000985854	0.557332	0.873028	2.05288	8	356, 8737, 8837, 8743, 841, 7186
Dimerization of procaspase-8	4.51271e-05	0.000985854	0.557332	0.873028	2.05288	8	356, 8737, 8837, 8743, 841, 7186
Regulation by c-FLIP	4.51271e-05	0.000985854	0.557332	0.873028	2.05288	8	356, 8737, 8837, 8743, 841, 7186
Interferon gamma signaling	4.50138e-06	0.000121404	0.610527	0.569338	2.04953	50	9830, 7726, 8638, 5371, 7706, 4939, 3458, 6772, 4940, 3717, 3665, 6737, 10346, 3659, 5777, 10475, 10379, 3660
SUMOylation of DNA replication proteins	4.3298e-05	0.00097399	0.557332	0.586461	2.04281	41	7153, 3619, 9212, 55143, 9972, 6790, 7150, 4928, 23165, 23636, 332, 5111, 10762, 23225, 9631, 51588, 23511, 9818, 5905, 5903, 8021
Regulation of cholesterol biosynthesis by SREBP (SREBF)	9.65926e-06	0.000246583	0.593325	0.561384	2.03425	51	9632, 9871, 5465, 85441, 3837, 4520, 6319, 6721, 10802, 31, 8648, 4047, 3157, 4802, 3156, 6713, 23054, 10499, 96764, 5469, 4597, 10427, 2224, 4598, 6667, 10498
Switching of origins to a post-replicative state	4.54198e-06	0.000121404	0.610527	0.517411	2.03077	76	4998, 990, 4173, 81620, 890, 8454, 9134, 898, 4172, 4175, 5718, 23594, 4171, 5707, 5717, 4174, 4176, 996, 5685, 5698, 5699, 5690, 5701, 5720, 5705, 5700, 10197, 23198, 27338, 5708, 5702, 51434, 6502, 5687, 5704, 5711
Condensation of Prometaphase Chromosomes	0.000318064	0.00578112	0.498493	0.822722	2.02072	9	64151, 23397, 10592, 983, 9133, 9918, 891, 10051
Antigen Presentation: Folding, assembly and peptide loading of class I MHC	0.000126478	0.00249877	0.518848	0.707607	2.02049	17	9632, 9871, 6890, 10802, 51752, 2923, 811, 6892, 3309, 10427
Interleukin-2 family signaling	0.000137183	0.00264135	0.518848	0.614898	2.0176	30	3601, 6772, 3717, 84868, 6774, 3560, 6654, 6775, 3600, 5777, 3718, 3635, 3561, 50615, 6464, 2185
HDR through MMEJ (alt-NHEJ)	0.000416559	0.0072246	0.498493	0.815074	2.00193	9	10721, 5932, 2237, 4683
Regulation of PLK1 Activity at G2/M Transition	4.23468e-06	0.000115918	0.610527	0.508061	1.99804	78	9793, 10733, 5347, 4751, 4659, 983, 8454, 9133, 7283, 6790, 84131, 79866, 10382, 22995, 9738, 11190, 10133, 891, 5108, 54801, 55835, 1639, 93323, 4957, 7532, 4218, 55755, 10121, 23332, 11064, 1778, 22897, 4660, 5116, 8945, 80254
APC/C-mediated degradation of cell cycle proteins	2.49803e-05	0.000585106	0.57561	0.506765	1.97611	73	9212, 5347, 890, 4751, 983, 8454, 26271, 6790, 991, 9232, 5718, 5707, 5717, 891, 996, 5685, 5698, 5699, 5690, 5701, 5720, 4085, 8945, 5705, 5700, 10197, 23198, 27338, 5708, 5702, 51434, 6502, 5687, 5704, 5711
Regulation of mitotic cell cycle	2.49803e-05	0.000585106	0.57561	0.506765	1.97611	73	9212, 5347, 890, 4751, 983, 8454, 26271, 6790, 991, 9232, 5718, 5707, 5717, 891, 996, 5685, 5698, 5699, 5690, 5701, 5720, 4085, 8945, 5705, 5700, 10197, 23198, 27338, 5708, 5702, 51434, 6502, 5687, 5704, 5711
RHO GTPase Effectors	1.35092e-08	6.13858e-07	0.74774	0.431374	1.95249	216	1062, 11113, 9928, 3071, 9793, 57082, 147841, 220134, 83540, 3619, 699, 81930, 151246, 9212, 1063, 11004, 114793, 54821, 5347, 55143, 10403, 1058, 2491, 4659, 11130, 151648, 81624, 991, 128239, 8826, 79682, 7454, 10382, 3984, 752, 57405, 55839, 79019, 147179, 55055, 9735, 10788, 4928, 2316, 401541, 332, 6722, 79980, 5519, 7456, 4771, 1857, 9183, 55920, 6249, 29941, 348235, 1729, 5528, 5905, 7514, 8968, 10499, 5600, 54908, 30849, 6093, 79172, 5903, 7532
Polo-like kinase mediated events	0.000516635	0.00871259	0.477271	0.704001	1.93845	15	2305, 9088, 993, 1063, 5347, 9133, 891, 7465, 91750, 55957, 2033, 995, 286826
Activation of gene expression by SREBF (SREBP)	0.000294674	0.00539918	0.498493	0.559648	1.93824	40	5465, 85441, 4520, 6319, 6721, 31, 8648, 4047, 3157, 4802, 3156, 6713, 23054, 10499, 96764, 5469, 4597, 2224, 4598, 6667, 10498
AURKA Activation by TPX2	5.97413e-05	0.00126853	0.557332	0.502079	1.93402	67	22974, 9793, 10733, 3161, 5347, 4751, 983, 7283, 6790, 84131, 10382, 22995, 9738, 11190, 5108, 54801, 55835, 1639, 93323, 4957, 7532, 55755, 10121, 23332, 11064, 1778, 22897, 5116, 80254
Regulation of APC/C activators between G1/S and early anaphase	6.83182e-05	0.00142403	0.538434	0.501908	1.9256	66	5347, 890, 983, 8454, 26271, 991, 5718, 5707, 5717, 891, 996, 5685, 5698, 5699, 5690, 5701, 5720, 4085, 8945, 5705, 5700, 10197, 23198, 27338, 5708, 5702, 51434, 5687, 5704, 5711
Regulated Necrosis	0.000164364	0.00313811	0.518848	0.574104	1.92247	34	356, 8737, 8837, 8743, 578, 197259, 841, 836, 3659, 7186, 3660, 581, 79792
NF-kB activation through FADD/RIP-1 pathway mediated by caspase-8 and -10	0.00113564	0.0159271	0.45506	0.782267	1.92135	9	8737, 7706, 1147, 841, 23586
OAS antiviral response	0.000652243	0.01022	0.477271	0.814914	1.91623	8	8638, 4939, 4940, 23586, 2316, 6041
Meiotic recombination	0.00089838	0.013254	0.477271	0.6046	1.91219	25	675, 672, 5932, 641, 5888, 7156, 4292, 4683, 29893, 8968
Caspase activation via Death Receptors in the presence of ligand	0.00186245	0.0229972	0.45506	0.725994	1.90986	12	356, 8737, 8837, 8743, 841, 7186, 148022, 7099, 8772
Transport of Mature mRNAs Derived from Intronless Transcripts	0.000608441	0.00966698	0.477271	0.560869	1.90705	36	9972, 4928, 23165, 23636, 10762, 23225, 9631, 23511, 9818, 4686, 51692, 5903, 8189, 8021, 53981, 7884, 55339, 8086, 55746, 79023, 9688, 7175, 57122
Lagging Strand Synthesis	0.000897406	0.013254	0.477271	0.654592	1.90378	18	5422, 5981, 5985, 2237, 5984, 23649, 5111, 5983, 1763, 5424, 3978
Chromosome Maintenance	6.41965e-05	0.0013505	0.538434	0.481809	1.90238	80	55355, 57082, 641, 890, 1058, 2491, 79075, 5422, 79682, 5981, 5985, 2237, 55839, 79019, 401541, 5984, 23649, 5111, 5983, 1763, 387103, 8467, 11339, 79172, 5424, 7013, 3978, 91687, 55166, 8607, 6119, 54433, 65057
Activation of APC/C and APC/C:Cdc20 mediated degradation of mitotic proteins	7.19302e-05	0.0014723	0.538434	0.499416	1.89896	64	5347, 890, 4751, 983, 991, 9232, 5718, 5707, 5717, 891, 996, 5685, 5698, 5699, 5690, 5701, 5720, 4085, 5705, 5700, 10197, 23198, 27338, 5708, 5702, 51434, 5687, 5704, 5711
DNA Repair	2.23903e-08	9.7546e-07	0.733762	0.408261	1.8943	257	63967, 675, 10721, 672, 55215, 51514, 5932, 83990, 9682, 9156, 2140, 641, 7468, 7706, 1111, 5888, 9031, 890, 55120, 9768, 7156, 8914, 10635, 9937, 11073, 22976, 4292, 7516, 5981, 29089, 5985, 2237, 54962, 165918, 4683, 9656, 9246, 9636, 5427, 10973, 84464, 5984, 6047, 84164, 3838, 91442, 5111, 5983, 80010, 5536, 64421, 1763, 8451, 79184, 2072, 51588, 7518, 5426, 54778, 79728, 8467, 2956, 2175, 5980, 55183, 7398
Deposition of new CENPA-containing nucleosomes at the centromere	0.000915294	0.0133304	0.477271	0.568877	1.88642	32	55355, 57082, 1058, 2491, 79682, 55839, 79019, 401541, 387103, 8467, 11339, 79172, 91687, 55166, 8607
Nucleosome assembly	0.000915294	0.0133304	0.477271	0.568877	1.88642	32	55355, 57082, 1058, 2491, 79682, 55839, 79019, 401541, 387103, 8467, 11339, 79172, 91687, 55166, 8607
Regulation of TP53 Activity through Phosphorylation	5.81623e-05	0.00124665	0.557332	0.481746	1.88599	77	672, 22974, 5932, 83990, 9156, 641, 1111, 9212, 890, 4193, 6790, 7156, 11073, 5985, 4683, 11198, 5984, 5983, 6878, 80010, 1763, 5600, 6874, 6873, 6877, 204851, 6883
Transport of Mature mRNA Derived from an Intronless Transcript	0.000622021	0.0098141	0.477271	0.555957	1.8809	35	9972, 4928, 23165, 23636, 10762, 23225, 9631, 23511, 9818, 4686, 51692, 5903, 8189, 8021, 53981, 55339, 8086, 55746, 79023, 9688, 7175, 57122
Golgi-to-ER retrograde transport	3.04264e-05	0.000705397	0.57561	0.454687	1.87467	102	146909, 1062, 3832, 9493, 24137, 56992, 10112, 81930, 55605, 9371, 11004, 22820, 29127, 23303, 10382, 56894, 23095, 9585, 4905, 23046, 8729, 8775, 10749, 9276
Condensation of Prophase Chromosomes	0.00114401	0.0159459	0.45506	0.621629	1.85554	20	10592, 54892, 5347, 983, 23133, 29781, 891, 8968, 10051
Meiosis	0.000517694	0.00871259	0.477271	0.517412	1.85054	47	675, 672, 4001, 5932, 641, 5888, 7156, 4292, 23224, 23345, 4683, 9985, 29893, 8243, 9126, 11083, 8968
Phosphorylation of Emi1	0.000335666	0.00605265	0.498493	0.877808	1.8504	6	5347, 983, 26271, 991, 891
APC/C:Cdc20 mediated degradation of mitotic proteins	0.000289392	0.00534552	0.498493	0.487382	1.844	63	890, 4751, 983, 991, 9232, 5718, 5707, 5717, 891, 996, 5685, 5698, 5699, 5690, 5701, 5720, 4085, 5705, 5700, 10197, 23198, 27338, 5708, 5702, 51434, 5687, 5704, 5711
Interleukin-27 signaling	0.00318216	0.0345927	0.431708	0.74947	1.8408	9	6772, 3717, 246778, 6774
RIPK1-mediated regulated necrosis	0.00139129	0.0183779	0.45506	0.62573	1.8407	19	356, 8737, 8837, 8743, 197259, 841, 7186
Regulation of necroptotic cell death	0.00139129	0.0183779	0.45506	0.62573	1.8407	19	356, 8737, 8837, 8743, 197259, 841, 7186
ISG15 antiviral mechanism	0.000267317	0.00501937	0.498493	0.490933	1.84003	61	7706, 1981, 6772, 11274, 9972, 3837, 5610, 23586, 9246, 317649, 4928, 9636, 23165, 23636, 3838, 10762, 23225, 9631, 23511, 9818, 7318, 5903, 8021
Interleukin-15 signaling	0.00254219	0.0285283	0.431708	0.682742	1.83767	14	3601, 6774, 3560, 6654, 3600, 3718, 3561, 6464
Initial triggering of complement	0.00226083	0.0263416	0.431708	0.781399	1.83742	8	714, 713, 2219
Interactions of Rev with host cellular proteins	0.00183963	0.0228395	0.45506	0.553365	1.83499	32	9972, 3837, 4928, 23165, 23636, 10762, 23225, 9631, 23511, 9818, 5905, 7514, 5903, 8021, 8086, 1104, 55746, 79023, 9688, 7175, 57122, 5902
SCF-beta-TrCP mediated degradation of Emi1	0.000409088	0.00714961	0.498493	0.515601	1.8345	46	8454, 26271, 991, 5718, 5707, 5717, 5685, 5698, 5699, 5690, 5701, 5720, 8945, 5705, 5700, 10197, 23198, 5708, 5702, 5687, 5704, 5711
DNA Damage Bypass	0.000475762	0.0081273	0.498493	0.520099	1.82929	43	51514, 7706, 9768, 5981, 5985, 9246, 9636, 5427, 5984, 5111, 5983, 8451, 5426, 5980, 7398, 7318, 5424
Telomere C-strand (Lagging Strand) Synthesis	0.00167098	0.0210914	0.45506	0.560801	1.82441	29	641, 79075, 5422, 5981, 5985, 2237, 5984, 23649, 5111, 5983, 1763, 5424, 7013, 3978, 6119, 65057, 5558, 5982, 26277, 7014, 63922
Leading Strand Synthesis	0.00506832	0.0471936	0.407018	0.69258	1.82196	12	5422, 5981, 5985, 5984, 23649, 5111, 5983, 5424
Polymerase switching	0.00506832	0.0471936	0.407018	0.69258	1.82196	12	5422, 5981, 5985, 5984, 23649, 5111, 5983, 5424
NS1 Mediated Effects on Host Pathways	0.00110397	0.0157749	0.45506	0.538345	1.82132	35	9972, 3837, 5610, 4928, 9636, 23165, 23636, 3838, 10762, 23225, 9631, 23511, 9818, 5903, 8021, 8086, 55746, 79023, 9688, 7175, 57122
Host Interactions of HIV factors	5.16753e-05	0.00111816	0.557332	0.436089	1.81474	108	160, 9972, 3837, 5718, 5707, 5717, 1794, 4928, 23165, 23636, 10762, 2534, 23225, 9631, 23511, 163, 9818, 5685, 5905, 7514, 5698, 164, 5699, 5690, 5701, 5903, 8021, 5720, 8086, 8945, 1104, 5705, 5700, 10197, 23198, 55746, 79023, 5708, 5702, 9688, 3055, 5687, 5704, 5711, 7175, 57122, 8065, 919, 5902, 9491, 10213, 5686, 5062, 11097, 9861, 348995, 291, 130340, 79902, 51606
Termination of translesion DNA synthesis	0.00222756	0.0260877	0.431708	0.561316	1.81362	28	7706, 9768, 5981, 5985, 9246, 9636, 5427, 5984, 5111, 5983, 5426, 7318, 5424
Nuclear Pore Complex (NPC) Disassembly	0.00131079	0.017833	0.45506	0.54131	1.81282	33	983, 9133, 9972, 4928, 23165, 23636, 891, 10762, 23225, 9631, 23511, 9818, 5903, 8021, 8086, 55746, 79023, 9688, 7175, 57122
Caspase activation via extrinsic apoptotic signalling pathway	0.00202047	0.0244176	0.431708	0.612264	1.80108	19	356, 8737, 8837, 8743, 841, 836, 7186, 219699, 23604, 148022
Factors involved in megakaryocyte development and platelet production	0.000128532	0.00251746	0.518848	0.436511	1.79789	100	146909, 1062, 3832, 9493, 24137, 56992, 10112, 81928, 81930, 55605, 9371, 11004, 3717, 29127, 23303, 9732, 81704, 10382, 80005, 3659, 23095, 1794, 9585, 23046, 10749, 3705, 3660, 7465, 8968, 51317, 23468, 139818, 55619
Rev-mediated nuclear export of HIV RNA	0.00138569	0.0183779	0.45506	0.542589	1.79682	31	9972, 4928, 23165, 23636, 10762, 23225, 9631, 23511, 9818, 5905, 7514, 5903, 8021, 8086, 1104, 55746, 79023, 9688, 7175, 57122, 5902
Nuclear import of Rev protein	0.0024068	0.0276175	0.431708	0.552283	1.7967	29	9972, 3837, 4928, 23165, 23636, 10762, 23225, 9631, 23511, 9818, 5903, 8021, 8086, 1104, 55746, 79023, 9688, 7175, 57122
TP53 Regulates Transcription of Genes Involved in G1 Cell Cycle Arrest	0.00699093	0.0575147	0.407018	0.682256	1.7948	12	144455, 79733, 890, 9134, 898, 57060, 1820, 1869
APC/C:Cdh1 mediated degradation of Cdc20 and other APC/C:Cdh1 targeted proteins in late mitosis/early G1	0.000581642	0.00945471	0.477271	0.474217	1.79419	63	9212, 5347, 6790, 991, 9232, 5718, 5707, 5717, 996, 5685, 5698, 5699, 5690, 5701, 5720, 5705, 5700, 10197, 23198, 27338, 5708, 5702, 51434, 6502, 5687, 5704, 5711
Golgi Cisternae Pericentriolar Stack Reorganization	0.00431187	0.0435543	0.407018	0.670289	1.78682	13	5347, 983, 9133, 8615, 891, 8548
TRAF6 mediated IRF7 activation	0.00431187	0.0435543	0.407018	0.67013	1.78639	13	29110, 7706, 3665, 23586, 7186, 10010, 9641, 7189, 2033
Cytokine Signaling in Immune system	4.56305e-09	2.25375e-07	0.761461	0.367819	1.78364	454	3601, 6503, 9830, 1234, 4001, 7726, 356, 8638, 29110, 3594, 103, 5371, 7706, 54739, 1981, 4939, 3458, 6772, 4940, 3717, 84868, 3627, 6773, 8454, 246778, 3433, 5778, 11274, 9972, 3665, 6774, 6737, 91543, 10538, 3430, 10346, 1435, 3837, 5610, 3587, 1147, 3560, 6654, 207, 836, 8740, 5718, 5707, 3659, 6775, 3600, 3687, 1230, 4615, 5717, 23586, 5777, 5598, 9246, 317649, 7186, 4928, 3936, 7409, 9636, 200081, 10475, 23165, 2316, 3718, 23636, 332, 6095, 3838, 2889, 3635, 5519, 7132, 6041, 10762, 684, 2534, 58480, 10379, 9039, 23225, 3660, 9631, 23511, 79792, 9818, 79155, 7133, 3845, 3669, 5685, 5775, 5528, 3595, 4170, 5698, 8968, 163702, 7184, 51135, 3082, 5600, 5699, 3561, 4478, 6885, 5690, 5701, 7318, 5903, 8767, 50615, 3557, 6464, 1848, 55223, 8021, 5720, 2185, 6195, 8807, 5970, 5292, 10392, 1436, 829, 10673, 5770, 5451, 6813, 6868, 3162, 1445, 51127, 10019, 64127, 51231, 3636, 8086, 6778, 3553, 81603, 3455, 8945, 1849, 943, 7189, 1432, 5705, 5700, 10197, 4793, 23198, 3181, 3185, 55746, 79023, 2309, 729230, 5306, 8554, 5708, 4055, 1052, 3383, 3654, 5702, 5580, 257397, 604, 8672, 6810, 5781, 5771, 6597, 9688, 3055, 2357, 5687, 7525, 25930, 10018, 5704, 4790, 5711
Transport of the SLBP Dependant Mature mRNA	0.00164094	0.0208281	0.45506	0.538099	1.78195	31	9972, 4928, 23165, 23636, 10762, 23225, 9631, 23511, 9818, 4686, 5903, 8021, 7884, 8086, 55746, 79023, 9688, 7175, 57122
Interleukin-23 signaling	0.00133846	0.0181011	0.45506	0.844544	1.78028	6	3594, 3717, 6774, 6775
CDT1 association with the CDC6:ORC:origin complex	0.000437356	0.00752782	0.498493	0.494129	1.77879	50	4998, 990, 81620, 51053, 5718, 23594, 5707, 5717, 5685, 5698, 5699, 5690, 5701, 5720, 5705, 5700, 10197, 23198, 5708, 5702, 5687, 5704, 5711
Translesion synthesis by Y family DNA polymerases bypasses lesions on DNA template	0.00140988	0.0185159	0.45506	0.530936	1.77792	34	7706, 9768, 5981, 5985, 9246, 9636, 5427, 5984, 5111, 5983, 5426, 5980, 7318, 5424
Mitotic Telophase/Cytokinesis	0.00491352	0.0465486	0.407018	0.666626	1.77705	13	9493, 10112, 5347, 8243, 9126, 23047, 25836
Metabolism of steroids	0.000359608	0.00641482	0.498493	0.440603	1.77696	89	1718, 9632, 11001, 9871, 5465, 85441, 3837, 4520, 6319, 6721, 10802, 31, 8648, 7421, 134429, 26031, 4047, 3157, 51588, 4802, 3156, 6713, 23054, 10499, 96764, 5469, 4597, 80270, 10005, 5007, 64801, 10427, 114881, 2224, 4598, 6667, 403313, 79644, 10498
Apoptosis induced DNA fragmentation	0.00522729	0.0478888	0.407018	0.754887	1.77508	8	3837, 836, 3148, 3005
Mitotic Prophase	0.000524044	0.00873605	0.477271	0.445844	1.77485	82	4001, 10592, 54892, 5347, 7444, 983, 9133, 9972, 4928, 23133, 8615, 23165, 23636, 5519, 29781, 891, 10762, 23225, 9631, 23511, 9663, 9818, 84930, 8968, 5903, 23175, 8021, 10051, 8548
Loss of Nlp from mitotic centrosomes	0.00059092	0.00945471	0.477271	0.465886	1.77146	64	9793, 10733, 5347, 4751, 983, 7283, 84131, 10382, 22995, 9738, 11190, 5108, 54801, 55835, 1639, 93323, 4957, 7532, 55755, 10121, 23332, 11064, 1778, 22897, 5116, 80254
Loss of proteins required for interphase microtubule organization from the centrosome	0.00059092	0.00945471	0.477271	0.465886	1.77146	64	9793, 10733, 5347, 4751, 983, 7283, 84131, 10382, 22995, 9738, 11190, 5108, 54801, 55835, 1639, 93323, 4957, 7532, 55755, 10121, 23332, 11064, 1778, 22897, 5116, 80254
G1/S DNA Damage Checkpoints	0.000792569	0.0120853	0.477271	0.475698	1.76833	57	993, 1111, 890, 4193, 9134, 898, 5718, 5707, 5717, 5685, 5698, 57060, 5699, 5690, 5701, 5720, 5705, 5700, 10197, 23198, 5708, 5702, 5687, 5704, 5711
ER-Phagosome pathway	0.000858661	0.0129197	0.477271	0.455762	1.76762	69	1147, 6890, 5718, 5707, 4615, 5717, 7096, 2923, 811, 6892, 5685, 5698, 5699, 7097, 5690, 5701, 5720, 7099, 5705, 5700, 10197, 23198, 5708, 5702, 10333, 6810, 29927, 5687, 5704, 5711, 3551, 9491, 10213, 6271, 5686, 8517, 9861
CDC6 association with the ORC:origin complex	0.00632879	0.0540564	0.407018	0.698249	1.76705	10	1870, 4998, 990, 23594, 1871, 1869
Centrosome maturation	0.00067317	0.0104044	0.477271	0.453203	1.76696	71	9793, 10733, 5347, 4751, 983, 7283, 84131, 10382, 22995, 9738, 11190, 5108, 54801, 55835, 1639, 93323, 4957, 7532, 55755, 10121, 23332, 10426, 11064, 1778, 22897, 5116, 80254
Recruitment of mitotic centrosome proteins and complexes	0.00067317	0.0104044	0.477271	0.453203	1.76696	71	9793, 10733, 5347, 4751, 983, 7283, 84131, 10382, 22995, 9738, 11190, 5108, 54801, 55835, 1639, 93323, 4957, 7532, 55755, 10121, 23332, 10426, 11064, 1778, 22897, 5116, 80254
G0 and Early G1	0.00587909	0.0513742	0.407018	0.57246	1.76689	23	7153, 990, 993, 890, 983, 5933, 9134, 898, 5111
G2/M DNA replication checkpoint	0.00275522	0.0303876	0.431708	0.880599	1.76599	5	9088, 983, 9133, 891, 7465
Activation of NIMA Kinases NEK9, NEK6, NEK7	0.00491711	0.0465486	0.407018	0.78522	1.7569	7	5347, 983, 9133, 891
APC:Cdc20 mediated degradation of cell cycle proteins prior to satisfation of the cell cycle checkpoint	0.000965434	0.0139711	0.477271	0.468576	1.75623	61	890, 4751, 983, 991, 5718, 5707, 5717, 996, 5685, 5698, 5699, 5690, 5701, 5720, 4085, 5705, 5700, 10197, 23198, 27338, 5708, 5702, 51434, 5687, 5704, 5711
Nonhomologous End-Joining (NHEJ)	0.00233639	0.0269455	0.431708	0.518755	1.75504	35	672, 7468, 22976, 165918, 4683, 9656, 64421, 79184, 51588, 7518, 55183
Processing of Intronless Pre-mRNAs	0.00514946	0.0475593	0.407018	0.637253	1.75466	15	1479, 1478, 4686, 51692, 8189, 53981, 55339, 23283, 1477
Extension of Telomeres	0.00295717	0.0324574	0.431708	0.505795	1.75173	40	641, 890, 79075, 5422, 5981, 5985, 2237, 5984, 23649, 5111, 5983, 1763, 5424, 7013, 3978, 8607, 6119, 54433, 65057, 5558, 5982, 26277, 7014
E2F mediated regulation of DNA replication	0.00545403	0.0491729	0.407018	0.602252	1.75156	18	4998, 983, 5422, 23594, 23649, 5519, 891, 1869
Export of Viral Ribonucleoproteins from Nucleus	0.00447712	0.0442262	0.407018	0.542051	1.75137	28	9972, 4928, 23165, 23636, 10762, 23225, 9631, 23511, 9818, 7514, 5903, 8021, 8086, 55746, 79023, 9688, 7175, 57122
NEP/NS2 Interacts with the Cellular Export Machinery	0.00447712	0.0442262	0.407018	0.542051	1.75137	28	9972, 4928, 23165, 23636, 10762, 23225, 9631, 23511, 9818, 7514, 5903, 8021, 8086, 55746, 79023, 9688, 7175, 57122
Interleukin-21 signaling	0.0081436	0.0649473	0.38073	0.712186	1.74922	9	6772, 6774, 6775, 3718, 3561, 50615
Ubiquitin Mediated Degradation of Phosphorylated Cdc25A	0.0014411	0.0186033	0.45506	0.494817	1.74675	44	993, 1111, 5718, 5707, 5717, 5685, 5698, 5699, 5690, 5701, 5720, 5705, 5700, 10197, 23198, 5708, 5702, 5687, 5704, 5711, 9491, 10213, 5686, 9861
p53-Independent DNA Damage Response	0.0014411	0.0186033	0.45506	0.494817	1.74675	44	993, 1111, 5718, 5707, 5717, 5685, 5698, 5699, 5690, 5701, 5720, 5705, 5700, 10197, 23198, 5708, 5702, 5687, 5704, 5711, 9491, 10213, 5686, 9861
p53-Independent G1/S DNA damage checkpoint	0.0014411	0.0186033	0.45506	0.494817	1.74675	44	993, 1111, 5718, 5707, 5717, 5685, 5698, 5699, 5690, 5701, 5720, 5705, 5700, 10197, 23198, 5708, 5702, 5687, 5704, 5711, 9491, 10213, 5686, 9861
TNFR1-induced proapoptotic signaling	0.00679758	0.0565718	0.407018	0.682687	1.74504	11	56957, 8737, 841, 7186, 7132
Transport of the SLBP independent Mature mRNA	0.00505025	0.0471936	0.407018	0.531662	1.74449	30	9972, 4928, 23165, 23636, 10762, 23225, 9631, 23511, 9818, 4686, 5903, 8021, 8086, 55746, 79023, 9688, 7175, 57122
SCF(Skp2)-mediated degradation of p27/p21	0.00073374	0.0112639	0.477271	0.483843	1.74176	50	890, 8454, 9134, 898, 5718, 5707, 5717, 5685, 5698, 5699, 5690, 5701, 5720, 1163, 5705, 5700, 10197, 5708, 5702, 6502, 5687, 5704, 5711
Transport of Ribonucleoproteins into the Host Nucleus	0.00477575	0.0459767	0.407018	0.534702	1.73951	29	9972, 3837, 4928, 23165, 23636, 10762, 23225, 9631, 23511, 9818, 5903, 8021, 8086, 55746, 79023, 9688, 7175, 57122
CDK-mediated phosphorylation and removal of Cdc6	0.00115844	0.0160486	0.45506	0.46295	1.73626	60	990, 890, 9134, 898, 5718, 5707, 5717, 996, 5685, 5698, 5699, 5690, 5701, 5720, 5705, 5700, 10197, 23198, 27338, 5708, 5702, 51434, 5687, 5704, 5711
FBXL7 down-regulates AURKA during mitotic entry and in early mitosis	0.00176116	0.0219855	0.45506	0.486968	1.71904	44	8454, 6790, 5718, 5707, 5717, 5685, 5698, 5699, 5690, 5701, 5720, 5705, 5700, 10197, 23198, 5708, 5702, 5687, 5704, 5711, 9491, 10213, 5686, 9861
Interleukin-20 family signaling	0.00974121	0.0737734	0.38073	0.643841	1.71631	13	6772, 3717, 6773, 6774, 6775, 3718, 163702
Defective TPR may confer susceptibility towards thyroid papillary carcinoma (TPC)	0.00641696	0.0541983	0.407018	0.532935	1.71524	27	9972, 4928, 23165, 23636, 10762, 23225, 9631, 23511, 9818, 5903, 8021, 8086, 55746, 79023, 9688, 7175, 57122
Regulation of Glucokinase by Glucokinase Regulatory Protein	0.00641696	0.0541983	0.407018	0.532935	1.71524	27	9972, 4928, 23165, 23636, 10762, 23225, 9631, 23511, 9818, 5903, 8021, 8086, 55746, 79023, 9688, 7175, 57122
Formation of Senescence-Associated Heterochromatin Foci (SAHF)	0.00908581	0.0697397	0.38073	0.67044	1.71373	11	4001, 7290, 29855, 3005
Hh mutants are degraded by ERAD	0.00320386	0.0346627	0.431708	0.477894	1.7092	47	5718, 5707, 5717, 6400, 5685, 10956, 5698, 5699, 5690, 5701, 5720, 5705, 5700, 10197, 23198, 5708, 5702, 5687, 5704, 5711, 27248, 9491, 10213, 5686, 9861, 7415
Regulation of TP53 Activity	0.000384291	0.0067683	0.498493	0.4003	1.70747	133	672, 22974, 639, 79837, 5932, 83990, 9156, 641, 5371, 1111, 9212, 890, 983, 4193, 6790, 7156, 11073, 207, 5985, 4683, 9219, 11198, 5984, 5983, 6878, 80010, 5519, 1763, 7862, 80196, 55615, 5600, 6874, 6873
Establishment of Sister Chromatid Cohesion	0.010701	0.0784282	0.38073	0.666856	1.70457	11	157570, 113130, 8243, 9126, 23047
Mismatch repair (MMR) directed by MSH2:MSH6 (MutSalpha)	0.010413	0.0773148	0.38073	0.639295	1.70419	13	9156, 4292, 5111, 2956, 5424, 3978, 6119, 5395
Cdc20:Phospho-APC/C mediated degradation of Cyclin A	0.00215691	0.0256571	0.431708	0.453726	1.70167	60	890, 983, 991, 5718, 5707, 5717, 996, 5685, 5698, 5699, 5690, 5701, 5720, 4085, 5705, 5700, 10197, 23198, 27338, 5708, 5702, 51434, 5687, 5704, 5711
Interleukin-37 signaling	0.00843065	0.0665085	0.38073	0.616581	1.69774	15	29110, 5778, 6774, 5777, 5775, 5781, 5771, 25930, 5783, 26469, 8809
Dectin-1 mediated noncanonical NF-kB signaling	0.00201995	0.0244176	0.431708	0.468376	1.69722	51	8454, 1147, 5718, 5707, 5717, 9039, 5685, 5698, 5699, 5690, 5701, 5720, 5970, 8945, 5705, 5700, 10197, 23198, 5708, 5702, 5687, 5704, 5711
Interleukin-35 Signalling	0.0132585	0.0929731	0.38073	0.670488	1.6968	10	6772, 3717, 6774, 6775, 3595
PPARA activates gene expression	0.000880289	0.013158	0.477271	0.41934	1.6954	91	23179, 10062, 5465, 85441, 4520, 6721, 211, 406, 51586, 8648, 6095, 9611, 2180, 3157, 4802, 3156, 23054, 10499, 81857, 9967, 96764, 5469, 9282, 54797, 9968, 1374, 8800, 112950, 9443, 9862, 133522, 9969, 9612, 9412, 6667, 2101, 10498, 84498, 1376, 2033, 34
Hedgehog ligand biogenesis	0.00135849	0.0182633	0.45506	0.470665	1.69432	50	5718, 5707, 5717, 6400, 5685, 10956, 5698, 5699, 5690, 5701, 5720, 6868, 5705, 5700, 10197, 23198, 5708, 5702, 5687, 5704, 5711, 27248, 5034, 9491, 10213, 5686, 9861, 7415
Nuclear Envelope Breakdown	0.00432078	0.0435543	0.407018	0.472039	1.68826	47	4001, 5347, 7444, 983, 9133, 9972, 4928, 23165, 23636, 891, 10762, 23225, 9631, 23511, 9663, 9818, 5903, 23175, 8021, 8086, 55746, 79023, 255919, 9688, 7175, 57122
MET activates RAS signaling	0.0136623	0.0938337	0.38073	0.686587	1.68635	9	6654, 3845, 3082, 6464
tRNA processing in the nucleus	0.00162073	0.0206871	0.45506	0.467167	1.68173	50	10940, 9972, 4928, 1478, 23165, 23636, 10762, 23225, 9631, 23511, 9818, 283742, 60528, 10775, 5903, 8021, 283989, 8086, 11260, 55746, 79023, 9688, 7175, 57122
Regulation of lipid metabolism by PPARalpha	0.0011332	0.0159271	0.45506	0.411829	1.67833	93	23179, 10062, 5465, 85441, 4520, 6721, 211, 406, 51586, 8648, 6095, 9611, 2180, 3157, 4802, 3156, 23054, 10499, 81857, 9967, 96764, 5469, 9282, 54797, 9968, 1374, 8800, 112950, 9443, 9862, 133522, 9969, 9612, 9412, 6667, 2101, 10498, 84498, 1376, 2033, 34
Regulation of RUNX2 expression and activity	0.00256881	0.0286095	0.431708	0.451213	1.67731	57	59269, 6772, 8454, 5718, 5707, 5717, 5685, 5698, 5699, 5690, 5701, 5720, 133522, 2101, 5705, 5700, 10197, 23198, 5708, 5702, 6502, 5687, 5704, 5711, 9491, 2099, 10213, 5686, 55294, 865, 9861
RORA activates gene expression	0.0113558	0.0819057	0.38073	0.576429	1.67645	18	5465, 85441, 8648, 6095, 23054, 10499, 96764, 5469, 1374, 10498, 2033
Transcriptional regulation of white adipocyte differentiation	0.00254896	0.0285283	0.431708	0.442022	1.67238	63	5465, 85441, 6721, 51586, 8648, 9611, 23054, 10499, 81857, 9967, 96764, 5469, 9282, 27332, 54797, 9968, 112950, 1051, 9443, 9862, 5970, 9969, 9612, 9412, 10498, 84498, 1052, 2033, 4790, 219541, 1959
Initiation of Nuclear Envelope (NE) Reformation	0.00980477	0.0740081	0.38073	0.585387	1.67151	17	4001, 7444, 983, 9133, 3837, 5520, 891
AUF1 (hnRNP D0) binds and destabilizes mRNA	0.00579041	0.0507946	0.407018	0.471392	1.67104	45	1981, 5718, 5707, 5717, 5685, 5698, 5699, 5690, 5701, 5720, 5705, 5700, 10197, 23198, 5708, 5702, 5687, 5704, 3184, 5711, 9491, 10213, 5686, 9861
RAC1 GTPase cycle	0.000361398	0.00641482	0.498493	0.384939	1.66663	145	11113, 9938, 3071, 57580, 23616, 1894, 7444, 29127, 55789, 81624, 128239, 8826, 7454, 116984, 9732, 81704, 51291, 6654, 29, 752, 80005, 57636, 10298, 147179, 1794, 10788, 7409, 56924, 396, 23092, 257106, 201176, 1124, 9815, 7456, 51347, 57679, 116985, 81839, 55200, 2909, 26030, 64857, 139818, 6510, 55619
RHOB GTPase cycle	0.00429102	0.0435543	0.407018	0.448884	1.66591	56	50650, 11113, 54443, 6793, 57580, 1894, 29127, 64283, 55789, 81624, 128239, 29, 23092, 11214, 29941, 1729, 81839, 2909, 9181, 6093, 9826
Vpr-mediated nuclear import of PICs	0.0127353	0.090704	0.38073	0.507194	1.66421	30	9972, 4928, 23165, 23636, 10762, 23225, 9631, 23511, 9818, 5903, 8021, 8086, 55746, 79023, 9688, 7175, 57122
Transcriptional regulation by RUNX2	0.00220433	0.0259546	0.431708	0.415541	1.66204	84	59269, 6772, 983, 8454, 4094, 207, 5718, 5707, 5717, 4086, 9759, 891, 581, 5685, 861, 5698, 5699, 5690, 5701, 5720, 133522, 2101, 5705, 5700, 10197, 23198, 5708, 5702, 6502, 5687, 7525, 5704, 5711, 8493, 25, 5594, 10432, 9491, 2099, 10213, 5686, 55294, 865, 10013, 9861
Anchoring of the basal body to the plasma membrane	0.00211002	0.0252313	0.431708	0.414052	1.66179	87	9793, 10733, 5347, 4751, 983, 7283, 347240, 84131, 10382, 57787, 22995, 9738, 11190, 26005, 5108, 54801, 55835, 1639, 93323, 4957, 7532, 4218, 55755, 79598, 10121, 23332, 11064, 1778, 22897, 22832, 5116
NIK-->noncanonical NF-kB signaling	0.00220477	0.0259546	0.431708	0.461182	1.66018	50	8454, 1147, 5718, 5707, 5717, 9039, 5685, 5698, 5699, 5690, 5701, 5720, 8945, 5705, 5700, 10197, 23198, 5708, 5702, 5687, 5704, 5711
Hh mutants abrogate ligand secretion	0.00536189	0.0486037	0.407018	0.46147	1.65627	48	5718, 5707, 5717, 6400, 5685, 10956, 5698, 5699, 5690, 5701, 5720, 5705, 5700, 10197, 23198, 5708, 5702, 5687, 5704, 5711, 27248, 9491, 10213, 5686, 9861, 7415
Degradation of GLI1 by the proteasome	0.00243838	0.0278392	0.431708	0.459271	1.6533	50	8454, 5718, 5707, 5717, 5685, 5698, 5699, 5690, 5701, 5720, 51684, 8945, 5705, 5700, 10197, 83737, 23198, 5708, 5702, 5687, 5704, 8650, 5711
Regulation of activated PAK-2p34 by proteasome mediated degradation	0.00701214	0.0575147	0.407018	0.472703	1.65032	42	5718, 5707, 5717, 5685, 5698, 5699, 5690, 5701, 5720, 5705, 5700, 10197, 23198, 5708, 5702, 5687, 5704, 5711, 9491, 10213, 5686, 5062, 9861
Defective CFTR causes cystic fibrosis	0.00458559	0.0449071	0.407018	0.454842	1.64818	51	5718, 5707, 5717, 10613, 6400, 5685, 10956, 5698, 5699, 5690, 5701, 5720, 5705, 5700, 10197, 23198, 5708, 5702, 5687, 5704, 5711, 79139, 27248, 9491, 10213, 5686, 9861, 7415
Signaling by PDGFR in disease	0.0136397	0.0938337	0.38073	0.596327	1.64197	15	6772, 6774, 6654, 51411, 3845, 2803, 2120, 6801
Regulation of Apoptosis	0.00726642	0.0589618	0.407018	0.462656	1.64007	45	5718, 5707, 5717, 5685, 5698, 5699, 5690, 5701, 5720, 79658, 5705, 5700, 10197, 23198, 5708, 5702, 5687, 5704, 5711, 9491, 10213, 5686, 5062, 9861
Synthesis of bile acids and bile salts	0.0139139	0.0946479	0.38073	0.595526	1.63976	15	11001, 8648, 26031, 10499, 80270, 10005, 5007, 114881, 9885, 6256
Signaling by Rho GTPases	1.90602e-07	7.21748e-06	0.690132	0.335148	1.63944	515	50650, 1062, 11113, 9928, 54443, 63916, 9938, 4001, 3071, 9793, 57082, 147841, 6793, 57580, 220134, 83540, 23616, 3619, 1894, 699, 81930, 151246, 9212, 1063, 11004, 114793, 54821, 51479, 5347, 7444, 94240, 55143, 10403, 79180, 4646, 1058, 29127, 2491, 4659, 64283, 11130, 55789, 151648, 81624, 991, 128239, 8826, 79682, 7454, 116984, 9732, 81704, 10382, 51291, 29843, 6654, 23197, 3984, 9738, 29, 752, 57405, 55839, 80005, 79019, 57636, 10298, 11060, 147179, 55055, 9735, 1794, 10788, 4928, 7409, 56924, 396, 23092, 11329, 91452, 2316, 10963, 401541, 332, 257106, 201176, 1124, 2889, 6722, 9815, 11214, 56254, 79980, 5519, 7456, 4771, 92799, 1857, 51347, 57679, 58480, 9183, 55920, 57498, 6249, 29941, 1213, 348235, 1729, 23221, 157769, 5528, 5905, 116985, 7514, 54438, 8968, 81839, 10499, 55200, 4296, 2909, 26030, 5600, 54908, 64857, 139818, 9181, 6510, 55619, 30849, 6093, 79172, 9231
p53-Dependent G1 DNA Damage Response	0.00366887	0.0385466	0.431708	0.443566	1.63748	55	890, 4193, 9134, 898, 5718, 5707, 5717, 5685, 5698, 57060, 5699, 5690, 5701, 5720, 5705, 5700, 10197, 23198, 5708, 5702, 5687, 5704, 5711, 25946, 9491, 10213, 5686
p53-Dependent G1/S DNA damage checkpoint	0.00366887	0.0385466	0.431708	0.443566	1.63748	55	890, 4193, 9134, 898, 5718, 5707, 5717, 5685, 5698, 57060, 5699, 5690, 5701, 5720, 5705, 5700, 10197, 23198, 5708, 5702, 5687, 5704, 5711, 25946, 9491, 10213, 5686
Degradation of GLI2 by the proteasome	0.00577208	0.0507946	0.407018	0.454469	1.63611	49	8454, 5718, 5707, 5717, 5685, 5698, 5699, 5690, 5701, 5720, 51684, 8945, 5705, 5700, 10197, 23198, 5708, 5702, 5687, 5704, 5711, 9491, 10213, 5686, 9861
GLI3 is processed to GLI3R by the proteasome	0.00577208	0.0507946	0.407018	0.454469	1.63611	49	8454, 5718, 5707, 5717, 5685, 5698, 5699, 5690, 5701, 5720, 51684, 8945, 5705, 5700, 10197, 23198, 5708, 5702, 5687, 5704, 5711, 9491, 10213, 5686, 9861
Interactions of Vpr with host cellular proteins	0.00784501	0.0629819	0.38073	0.493993	1.63589	31	9972, 4928, 23165, 23636, 10762, 23225, 9631, 23511, 9818, 5903, 8021, 8086, 55746, 79023, 9688, 7175, 57122
Regulation of HMOX1 expression and activity	0.00536951	0.0486037	0.407018	0.443648	1.63173	54	8454, 5718, 5707, 5717, 9817, 5685, 5698, 5699, 81502, 5690, 5701, 5720, 3162, 5705, 5700, 10197, 23198, 5708, 5702, 5580, 6502, 5687, 5704, 5711
SUMO E3 ligases SUMOylate target proteins	0.0012592	0.0172344	0.45506	0.378787	1.63004	140	672, 7153, 1786, 641, 3619, 5371, 9212, 55143, 10062, 5465, 4193, 9972, 6790, 7150, 165918, 9656, 9759, 4928, 23165, 8648, 23636, 332, 6095, 7421, 8243, 5111, 9126, 10762, 23225, 9631, 51588, 23511, 7518, 9818, 5905, 10499, 23468, 5903, 8021, 7703, 9641, 5970, 1487, 9612, 6294, 8086
SUMOylation	0.000209473	0.00396602	0.518848	0.375188	1.62685	146	672, 7153, 1786, 641, 3619, 5371, 9212, 55143, 10062, 5465, 4193, 9972, 6790, 7150, 29843, 165918, 9656, 9759, 4928, 23165, 8648, 23636, 332, 6095, 7421, 8243, 5111, 9126, 10762, 23225, 9631, 51588, 23511, 7518, 9818, 5905, 10499, 23468, 5903, 8021, 7703, 9641, 5970, 1487, 9612, 6294, 8086
Activation of NF-kappaB in B cells	0.00341644	0.0367875	0.431708	0.437433	1.62547	58	8454, 1147, 5718, 5707, 5717, 5685, 5698, 5699, 6885, 5690, 5701, 5720, 5970, 8945, 5705, 5700, 10197, 4793, 23198, 5708, 5702, 5687, 5704, 4790, 5711, 3551, 9491, 10213, 5686, 8517, 9861
Diseases of programmed cell death	0.00514377	0.0475593	0.407018	0.456547	1.62439	46	4001, 356, 2146, 993, 1786, 8737, 824, 5422, 841, 8726, 7186, 23649, 831, 8968
Interleukin receptor SHC signaling	0.0135399	0.0937884	0.38073	0.568386	1.62296	17	3717, 3560, 6654, 5777, 3718, 3635, 3561, 6464, 3636
Olfactory Signaling Pathway	0.013424	0.0932705	0.38073	0.76776	1.61842	6	64108, 80346, 2774
Vif-mediated degradation of APOBEC3G	0.00476835	0.0459767	0.407018	0.458384	1.61814	44	5718, 5707, 5717, 5685, 5698, 5699, 5690, 5701, 5720, 5705, 5700, 10197, 23198, 5708, 5702, 5687, 5704, 5711, 8065, 9491, 10213, 5686, 9861
Signaling by Interleukins	3.15324e-05	0.000723652	0.557332	0.343102	1.61609	302	3601, 1234, 4001, 356, 29110, 3594, 3458, 6772, 3717, 84868, 3627, 6773, 8454, 246778, 5778, 6774, 10538, 1435, 3587, 1147, 3560, 6654, 207, 836, 5718, 5707, 6775, 3600, 3687, 1230, 4615, 5717, 5777, 5598, 3936, 7409, 200081, 3718, 332, 6095, 2889, 3635, 5519, 7132, 2534, 58480, 79792, 79155, 7133, 5685, 5775, 5528, 3595, 4170, 5698, 8968, 163702, 7184, 51135, 3082, 5600, 5699, 3561, 4478, 6885, 5690, 5701, 8767, 50615, 3557, 6464, 1848, 5720, 2185, 6195, 8807, 5970, 5292, 10392, 1436, 829, 5451, 6813, 3162, 64127, 51231, 3636, 6778, 3553, 8945, 1849, 7189, 1432, 5705, 5700, 10197, 4793, 23198, 3181, 3185, 2309, 729230, 5306, 5708, 1052, 3383, 3654, 5702, 257397, 604, 6810, 5781, 5771, 6597, 3055, 2357, 5687, 7525, 25930, 5704, 4790, 5711
Signaling by Rho GTPases, Miro GTPases and RHOBTB3	1.41126e-06	4.33296e-05	0.643552	0.330298	1.61554	529	50650, 1062, 11113, 9928, 54443, 63916, 9938, 4001, 3071, 9793, 57082, 147841, 6793, 57580, 220134, 83540, 23616, 3619, 1894, 699, 81930, 151246, 9212, 1063, 11004, 114793, 54821, 51479, 5347, 7444, 94240, 55143, 10403, 79180, 4646, 1058, 29127, 2491, 4659, 64283, 11130, 55789, 151648, 81624, 991, 128239, 8826, 79682, 7454, 116984, 9732, 898, 81704, 10382, 51291, 29843, 6654, 23197, 3984, 9738, 29, 752, 57405, 55839, 80005, 79019, 57636, 10298, 11060, 147179, 55055, 9735, 1794, 10788, 4928, 7409, 56924, 396, 23092, 11329, 91452, 2316, 10963, 401541, 332, 257106, 201176, 1124, 2889, 6722, 9815, 11214, 56254, 79980, 5519, 7456, 4771, 92799, 1857, 51347, 57679, 58480, 9183, 55920, 57498, 6249, 29941, 1213, 348235, 1729, 23221, 157769, 5528, 5905, 116985, 7514, 54438, 8968, 81839, 10499, 55200, 4296, 2909, 26030, 5600, 54908, 64857, 139818, 9181, 6510, 55619, 30849, 6093, 79172, 9231
Immune System	3.90673e-12	3.17003e-10	0.887075	0.31491	1.6152	1270	57823, 3683, 29126, 3601, 80380, 5133, 6503, 1062, 3832, 9830, 9493, 9447, 24137, 63916, 23108, 1234, 4001, 3071, 7726, 56992, 356, 8638, 714, 710, 79888, 6793, 57674, 10112, 8737, 3482, 79654, 29110, 3594, 151636, 9632, 103, 5371, 81930, 7706, 54739, 11001, 1981, 4939, 9371, 11004, 5027, 115004, 3458, 9871, 9320, 353189, 6772, 4940, 3717, 899, 713, 84868, 6614, 81844, 81030, 3627, 29127, 140691, 6773, 8454, 246778, 160, 3937, 3433, 5778, 11274, 3824, 26270, 9972, 23218, 3665, 6774, 6737, 91543, 10538, 991, 3430, 10346, 9961, 1435, 80216, 8826, 7454, 3837, 5610, 9354, 101, 84443, 23304, 11128, 55008, 3587, 1147, 6890, 10382, 3560, 6654, 11119, 841, 79132, 4773, 23197, 3984, 342510, 1075, 10616, 976, 207, 5873, 836, 8740, 5718, 5707, 3659, 6775, 3600, 3687, 114836, 118788, 10802, 147179, 1230, 4615, 11314, 5717, 925, 84166, 81559, 23586, 1794, 5777, 26118, 5598, 9246, 10788, 47, 9437, 317649, 7186, 4928, 3936, 197131, 7409, 719, 9636, 200081, 2268, 10475, 27202, 23165, 51284, 22875, 2316, 8514, 3718, 23636, 332, 6095, 528, 3417, 51248, 6047, 3838, 9817, 10293, 2889, 7096, 3635, 51752, 23317, 5788, 79980, 5519, 7132, 25897, 7456, 6041, 3676, 4771, 2923, 10762, 4591, 684, 55236, 58484, 2534, 58480, 811, 10379, 9039, 23225, 996, 3660, 9631, 387921, 2990, 23511, 6892, 868, 79792, 54778, 163, 9818, 79155, 1213, 51411, 7133, 3845, 26046, 1729, 3669, 2171, 5685, 5775, 5528, 30, 63891, 3595, 80196, 4170, 23250, 1639, 5698, 164, 8968, 163702, 7184, 5588, 51135, 55615, 57126, 10312, 3082, 2207, 22914, 54620, 51311, 5600, 5699, 7097, 3561, 64386, 10010, 1785, 26191, 148022, 3309, 4478, 6885, 30849, 30011, 5690, 6093, 5701, 55521, 9208, 7226, 7318, 11126, 84085, 158747, 5903, 8767, 50615, 1509, 150372, 57531, 3557, 3685, 197358, 6464, 121260, 1848, 57520, 81619, 55223, 9761, 10109, 84418, 8021, 3903, 5720, 201294, 54461, 89910, 80176, 2185, 55, 10121, 6195, 9641, 6300, 2992, 84766, 475, 4064, 51665, 23385, 8836, 3799, 9051, 79895, 8807, 526, 5970, 5292, 10392, 1778, 64320, 4210, 1436, 2799, 829, 10673, 5770, 5451, 6813, 6868, 3162, 1445, 51127, 10427, 2475, 10019, 64127, 963, 245973, 4651, 51231, 340061, 9730, 391, 317, 3636, 57630, 8086, 6778, 3553, 10425, 10768, 80331, 142678, 81603, 2040, 3614, 3455, 23098, 10075, 5273, 8945, 10875, 1849, 10096, 3101, 538, 5532, 7099, 943, 7189, 3835, 642, 223082, 1432, 5705, 160364, 5700, 10197, 83737, 4793, 53917, 411, 10870, 23352, 65264, 5611, 23198, 27338, 79671, 3181, 3185, 55746, 79023, 5337, 8453, 2309, 729230, 5306, 8554, 7535, 5708, 23200, 410, 4055, 1052, 3383, 3654, 5702, 1493, 8772, 5580, 51434, 122769, 127829, 2033, 5880, 79930, 257397, 604, 2588, 10333, 8672, 6810, 5781, 23071, 5771, 2896, 6502, 29927, 6597, 9398, 9688, 3055, 55958, 2357, 5687, 26232, 7525, 1783, 7319, 25930
Regulation of RUNX3 expression and activity	0.00853897	0.0671299	0.38073	0.449983	1.61504	48	864, 4193, 5718, 5707, 5717, 5685, 5698, 5699, 5690, 5701, 5720, 5705, 5700, 10197, 5708, 5702, 2033, 5687, 5704, 5711, 9491, 10213, 5686, 865, 9861
Negative regulation of NOTCH4 signaling	0.00590798	0.0514288	0.407018	0.453675	1.61417	46	8454, 207, 5718, 5707, 5717, 5685, 5698, 5699, 5690, 5701, 5720, 5705, 5700, 10197, 5708, 5702, 5687, 5704, 5711, 9491, 10213, 5686, 55294, 9861
Ubiquitin-dependent degradation of Cyclin D	0.00529491	0.0483134	0.407018	0.456505	1.6115	44	5718, 5707, 5717, 5685, 5698, 5699, 5690, 5701, 5720, 5705, 5700, 10197, 23198, 5708, 5702, 5687, 5704, 5711, 9491, 10213, 5686, 9861
CLEC7A (Dectin-1) signaling	0.00573002	0.0507946	0.407018	0.402397	1.61034	85	8454, 1147, 841, 4773, 5718, 5707, 5717, 9039, 5685, 5698, 5699, 6885, 5690, 5701, 5720, 5970, 3553, 10768, 8945, 5532, 7189, 5705, 5700, 10197, 23198, 5708, 5702, 5580, 257397, 5687, 5704, 4790, 5711, 3710, 64581, 3551, 9491, 5336, 10213, 5686, 4775, 5170, 8517, 9861
Reproduction	0.00670863	0.0560368	0.407018	0.437032	1.60739	54	675, 672, 4001, 5932, 641, 5888, 7156, 4292, 23224, 23345, 4683, 9985, 29893, 8243, 9126, 11083, 8968
DNA Double Strand Break Response	0.0100411	0.0753753	0.38073	0.467087	1.60734	39	672, 9682, 2140, 7468, 9031, 165918, 4683, 9656, 3838, 5536, 79184, 51588, 8467
Downstream signaling events of B Cell Receptor (BCR)	0.00598348	0.0514942	0.407018	0.414327	1.60692	69	8454, 1147, 4773, 5718, 5707, 5717, 3845, 5685, 5698, 5699, 6885, 5690, 5701, 5720, 5970, 8945, 5532, 5705, 5700, 10197, 4793, 23198, 5708, 5702, 5687, 5704, 4790, 5711, 3551, 9491, 10213, 5686, 4775, 8517, 9861
Microbial modulation of RIPK1-mediated regulated necrosis	0.0024723	0.0280853	0.431708	0.949403	1.60604	3	8737, 197259, 841
Regulation of mRNA stability by proteins that bind AU-rich elements	0.00484137	0.0464118	0.407018	0.41186	1.60604	73	1981, 54464, 207, 5718, 5707, 5717, 5393, 5685, 7514, 5698, 5600, 5699, 22894, 5690, 5701, 8570, 51010, 8021, 5720, 1432, 5705, 5700, 10197, 23198, 5708, 5702, 5580, 5687, 5704, 3184, 5711
Cross-presentation of soluble exogenous antigens (endosomes)	0.0133279	0.0930402	0.38073	0.460116	1.60271	41	5718, 5707, 5717, 5685, 5698, 5699, 5690, 5701, 5720, 5705, 5700, 10197, 23198, 5708, 5702, 5687, 5704, 5711, 9491, 10213, 5686, 9861
Interleukin-1 family signaling	0.00306937	0.033527	0.431708	0.385262	1.60228	106	29110, 8454, 5778, 6774, 1147, 5718, 5707, 4615, 5717, 5777, 79792, 79155, 5685, 5775, 5698, 51135, 5699, 6885, 5690, 5701, 8767, 3557, 5720, 8807, 5970, 10392, 64127, 3553, 8945, 7189, 5705, 5700, 10197, 4793, 23198, 5708, 3654, 5702, 257397, 5781, 5771, 5687, 25930, 5704, 4790, 5711
NADE modulates death signalling	0.00465649	0.0453209	0.407018	0.870203	1.60006	4	4804, 836, 7531
APC/C:Cdc20 mediated degradation of Securin	0.00597118	0.0514942	0.407018	0.430209	1.59923	57	991, 9232, 5718, 5707, 5717, 996, 5685, 5698, 5699, 5690, 5701, 5720, 5705, 5700, 10197, 23198, 27338, 5708, 5702, 51434, 5687, 5704, 5711, 9491, 10213, 5686, 8697, 9861
ROS sensing by NFE2L2	0.0102202	0.076132	0.38073	0.44686	1.59821	47	5718, 5707, 5717, 9817, 5685, 5698, 5699, 5690, 5701, 5720, 5705, 5700, 10197, 23198, 5708, 5702, 5580, 5687, 5704, 5711, 9491, 10213, 5686, 9861, 8452
Biosynthesis of the N-glycan precursor (dolichol lipid-linked oligosaccharide, LLO) and transfer to a nascent protein	0.00597118	0.0514942	0.407018	0.429469	1.59648	57	8869, 79947, 6484, 7903, 1798, 80896, 29926, 6675, 140838, 4597, 55343, 54187, 29925, 29929, 5973, 440138, 79644, 26503, 55907, 9526, 64841, 6489, 10020, 2673, 56052, 22845, 55577, 5238, 2720, 6483, 10559, 79087, 8818, 79053, 4351, 6482
Vpu mediated degradation of CD4	0.0101342	0.0757399	0.38073	0.453463	1.59491	43	5718, 5707, 5717, 5685, 5698, 5699, 5690, 5701, 5720, 8945, 5705, 5700, 10197, 23198, 5708, 5702, 5687, 5704, 5711, 9491, 10213, 5686, 9861
RHOC GTPase cycle	0.00502219	0.0471936	0.407018	0.418794	1.5924	64	11113, 54443, 6793, 57580, 114793, 29127, 64283, 55789, 81624, 128239, 8826, 29, 396, 23092, 91452, 11214, 29941, 1729, 81839, 2909, 6093, 9826
HIV Infection	0.000526778	0.00873605	0.477271	0.356524	1.59225	188	1234, 160, 9972, 3837, 89853, 2237, 5718, 5707, 5717, 1794, 4928, 8812, 23165, 23636, 11198, 6878, 10762, 2534, 23225, 9631, 23511, 7518, 163, 9818, 4686, 5685, 5905, 7514, 5698, 164, 5699, 2960, 6874, 4836, 51510, 5690, 5701, 6873, 5903, 7251, 8021, 5720, 6877, 6924, 3978, 2965, 6883, 8178, 8086, 8945, 6749, 1104, 9150, 5705, 5700, 10197, 23198, 55746, 79023, 2957, 5708, 2961, 5702, 9688, 3055, 5687, 5704, 5711, 8148, 7175, 57122, 8065, 919, 9525, 51497, 5902, 9491, 6829, 10213, 6884, 93343, 55048, 6908, 5686, 5062, 6882, 11097, 2071, 9861, 348995, 291
Antigen processing-Cross presentation	0.00698857	0.0575147	0.407018	0.400931	1.58304	80	1147, 6890, 5718, 5707, 4615, 5717, 7096, 2923, 811, 6892, 5685, 5698, 5699, 7097, 5690, 5701, 3685, 5720, 7099, 5705, 5700, 10197, 23198, 5708, 5702, 10333, 6810, 29927, 5687, 5704, 5711, 3551, 9491, 10213, 6271, 5686, 653361, 8517, 4688, 9861, 1536
Autodegradation of the E3 ubiquitin ligase COP1	0.00723198	0.0588927	0.407018	0.447293	1.57899	44	5718, 5707, 5717, 5685, 5698, 5699, 5690, 5701, 5720, 5705, 5700, 10197, 23198, 5708, 5702, 5687, 5704, 5711, 9491, 10213, 5686, 9861
COPII-mediated vesicle transport	0.00880867	0.0680725	0.38073	0.429242	1.57874	54	9632, 9871, 1075, 22870, 10802, 11196, 4905, 8615, 122553, 8775, 7109, 10342, 63908, 9919, 2157, 10113, 3998, 10427, 9570, 51399, 55014
SUMOylation of SUMOylation proteins	0.0128341	0.091122	0.38073	0.475938	1.5761	31	9972, 4928, 23165, 23636, 10762, 23225, 9631, 51588, 23511, 9818, 5903, 8021, 8086, 55746, 79023, 9688, 7175, 57122
Recruitment of NuMA to mitotic centrosomes	0.00520975	0.0478888	0.407018	0.400892	1.57345	76	9793, 10733, 5347, 4751, 983, 7283, 84131, 10382, 22995, 9738, 11190, 5108, 54801, 55835, 1639, 93323, 4957, 7532, 55755, 10121, 23332, 10426, 11064, 1778, 22897, 5116, 80254
TCR signaling	0.00434331	0.0435543	0.407018	0.386835	1.56891	92	8454, 3937, 7454, 1147, 5718, 5707, 5717, 3635, 5788, 5685, 5698, 5588, 5699, 26191, 6885, 5690, 5701, 8767, 5720, 5970, 1445, 8945, 7189, 5705, 5700, 10197, 23198, 7535, 5708, 5702, 9398, 5687, 5704, 4790, 5711, 919, 3551, 917, 9491, 5336, 10213, 7408, 2533, 5686, 5062, 5170, 8517, 9861
Intra-Golgi and retrograde Golgi-to-ER traffic	0.00208396	0.0250516	0.431708	0.35811	1.56513	159	146909, 1062, 3832, 9493, 24137, 56992, 10112, 3482, 81930, 55605, 9371, 11004, 54734, 22820, 29127, 23303, 10382, 56894, 51542, 23095, 25839, 91949, 9585, 4905, 23046, 27333, 8729, 8775, 10749, 9276, 9950, 9183, 27128, 63908, 1639, 2803, 9382
Hedgehog 'on' state	0.00817408	0.0649473	0.38073	0.415323	1.56369	62	132884, 5718, 5707, 5717, 5685, 5698, 2622, 5699, 5690, 5701, 374654, 5720, 156, 51684, 5705, 5700, 10197, 83737, 23198, 5708, 5702, 5687, 5704, 8650, 5711, 409, 11127, 9491, 10213, 5686, 9861, 8452
C-type lectin receptors (CLRs)	0.00437077	0.0435543	0.407018	0.376513	1.56013	104	8454, 1147, 841, 4773, 5718, 5707, 5717, 2534, 9039, 3845, 5685, 5698, 2207, 5699, 6885, 5690, 5701, 5720, 5970, 3553, 10768, 8945, 5532, 7189, 5705, 5700, 10197, 23198, 5708, 5702, 5580, 2033, 257397, 5687, 5704, 4790, 5711, 3710, 5894, 64581, 3551, 9491, 5336, 10213, 5686, 5062, 4775, 5170, 8517, 9861
Deubiquitination	0.00101416	0.0145834	0.45506	0.343628	1.5528	210	63967, 672, 56957, 993, 8737, 7706, 890, 983, 11274, 4193, 991, 57646, 154, 9738, 5718, 5707, 79931, 29761, 5717, 80124, 4086, 84132, 23586, 57695, 3054, 7186, 9817, 221656, 23358, 55252, 51377, 9101, 79184, 79155, 10617, 5685, 8850, 51651, 63891, 81847, 5698, 5699, 8312, 6885, 5690, 5701, 114785, 10474, 8767, 3416, 5720, 80351, 324, 10392, 64127, 3607, 10445, 7189, 8607, 5705, 23032, 5700, 10197, 23198, 126119, 5708, 10318, 5702, 2033, 6502, 10254, 123228, 5687, 440689, 5704, 9146, 5711, 10600, 580, 9958
TRAIL signaling	0.0106648	0.0784159	0.38073	0.843924	1.55174	4	8837, 8743, 841, 8772
Death Receptor Signalling	0.004226	0.0435543	0.407018	0.371718	1.54686	108	50650, 356, 56957, 57580, 8737, 1894, 4804, 8837, 8743, 1147, 6654, 841, 10616, 29, 836, 4615, 7186, 7409, 396, 11214, 7132, 26574, 5664, 64857, 9181, 6885, 8767, 221472, 9826, 55072, 23385, 65078, 5970, 121512, 9530, 6868, 331
Creation of C4 and C2 activators	0.0111001	0.0805735	0.38073	0.840935	1.54625	4	714, 713, 2219
Cytoprotection by HMOX1	0.00436169	0.0435543	0.407018	0.377607	1.54199	95	8454, 5465, 85441, 6774, 5718, 5707, 5717, 8648, 9817, 9611, 6341, 5685, 5698, 23054, 10499, 5699, 96764, 81502, 5469, 644, 5690, 5701, 5720, 3162, 9612, 5705, 10498, 5700, 10197, 23198, 5708, 5702, 5580, 6502, 5687, 5704, 5711
Disorders of transmembrane transporters	0.004252	0.0435543	0.407018	0.364968	1.53725	112	9972, 5718, 5707, 5717, 4928, 23165, 23636, 10613, 10762, 23225, 9631, 23511, 6507, 6400, 1836, 9818, 5685, 10956, 1356, 5698, 5699, 5690, 5701, 5903, 55343, 8021, 5720, 8086, 5705, 26503, 5700, 10197, 23198, 6566, 55746, 79023, 5708, 5702, 9688, 5687, 5704, 5711, 79139, 7175, 57122
Apoptosis	0.00356692	0.0380471	0.431708	0.35953	1.53645	135	63967, 4001, 356, 840, 8737, 6774, 8837, 8743, 3837, 578, 841, 207, 836, 5718, 5707, 5717, 3148, 7186, 219699, 581, 79792, 3005, 23604, 5685, 5698, 5588, 5699, 148022, 4836, 5690, 6093, 5701, 7532, 1869, 5720, 324, 331, 317, 79658, 7099, 5705, 5700, 10197, 23198, 5708, 5702, 8772, 5580, 5687, 22985, 10018, 5704, 5711
RUNX3 Regulates Immune Response and Cell Migration	0.0119707	0.0857964	0.38073	0.834568	1.53454	4	3683, 864, 3676
Cytosolic sensors of pathogen-associated DNA	0.00878843	0.0680725	0.38073	0.425362	1.53124	50	8737, 29110, 115004, 81844, 81030, 3665, 6737, 11128, 1147, 4615, 148022, 9208, 197358, 5970, 340061, 6778, 4793, 2033, 4790, 10623, 170506, 3551
Potential therapeutics for SARS	0.0119086	0.0856212	0.38073	0.404655	1.531	63	5133, 8737, 29110, 3717, 81030, 6773, 160, 9219, 51284, 3718, 3676, 483, 163, 51317, 6093, 8819, 3614, 3455, 9475
Ub-specific processing proteases	0.00359445	0.0381616	0.431708	0.353861	1.5268	141	63967, 993, 8737, 890, 11274, 4193, 991, 57646, 154, 9738, 5718, 5707, 29761, 5717, 4086, 84132, 23586, 57695, 7186, 9817, 23358, 9101, 5685, 51651, 63891, 81847, 5698, 5699, 8312, 6885, 5690, 5701, 10474, 3416, 5720, 80351, 7189, 8607, 5705, 23032, 5700, 10197, 23198, 5708, 5702, 6502, 10254, 5687, 440689, 5704, 9146, 5711, 10600, 9958, 10869
Programmed Cell Death	0.00549366	0.0493344	0.407018	0.346812	1.5089	151	63967, 4001, 356, 840, 8737, 6774, 8837, 8743, 3837, 578, 197259, 841, 207, 836, 5718, 5707, 3659, 5717, 3148, 7186, 219699, 3660, 581, 79792, 3005, 23604, 5685, 5698, 5588, 5699, 148022, 4836, 5690, 6093, 5701, 7532, 1869, 5720, 324, 331, 317, 3553, 79658, 7099, 5705, 5700, 10197, 23198, 5708, 5702, 8772, 5580, 5687, 22985, 10018, 5704, 5711
The role of GTSE1 in G2/M progression after G2 checkpoint	0.0138011	0.0941622	0.38073	0.403515	1.49943	58	51512, 5347, 983, 9133, 10382, 5718, 5707, 5717, 891, 5685, 5698, 5699, 5690, 5701, 5720, 63943, 5705, 5700, 10197, 23198, 5708, 5702, 5687, 5704, 5711
RNA polymerase II transcribes snRNA genes	0.0137141	0.0938506	0.38073	0.393945	1.49792	64	25896, 58490, 81556, 8812, 6619, 6878, 23379, 57508, 4686, 64859, 55726, 2960, 6877, 51593, 79035, 5451, 65123, 8178, 6667, 7702, 2957, 2961, 23248, 92105, 6829, 6884, 129685, 6908, 5452, 6882
Class I MHC mediated antigen processing & presentation	0.00118409	0.0163046	0.45506	0.318219	1.49649	295	57674, 79654, 151636, 9632, 9871, 9320, 899, 140691, 8454, 26270, 6737, 991, 9354, 23304, 55008, 1147, 6890, 10616, 5718, 5707, 10802, 4615, 5717, 81559, 26118, 9246, 197131, 6047, 9817, 10293, 7096, 51752, 25897, 2923, 4591, 55236, 811, 9039, 996, 6892, 868, 54778, 26046, 5685, 63891, 80196, 5698, 54620, 5699, 7097, 3309, 5690, 5701, 55521, 7318, 84085, 57531, 3685, 57520, 5720, 54461, 89910, 80176, 51665, 64320, 10427, 9730, 57630, 10425, 142678, 10075, 8945, 7099, 642, 223082, 5705, 5700, 10197, 83737, 23352, 65264, 23198, 27338, 8453, 5708, 5702, 51434, 122769, 10333, 6810, 6502, 29927, 55958, 5687, 26232, 7319, 5704, 5711, 9690, 51676, 127544
Adaptive Immune System	8.75094e-05	0.00174405	0.538434	0.30166	1.47365	538	57823, 3683, 29126, 80380, 5133, 1062, 3832, 9493, 24137, 23108, 56992, 57674, 10112, 79654, 151636, 9632, 81930, 9371, 11004, 9871, 9320, 899, 6614, 29127, 140691, 8454, 160, 3937, 3824, 26270, 6737, 991, 7454, 9354, 23304, 55008, 1147, 6890, 10382, 6654, 11119, 4773, 342510, 1075, 10616, 207, 5718, 5707, 114836, 118788, 10802, 4615, 11314, 5717, 925, 81559, 5777, 26118, 9246, 9437, 197131, 7409, 6047, 9817, 10293, 7096, 3635, 51752, 5788, 5519, 25897, 3676, 2923, 4591, 55236, 2534, 811, 9039, 996, 6892, 868, 54778, 163, 1213, 3845, 26046, 5685, 5528, 63891, 80196, 1639, 5698, 164, 5588, 55615, 22914, 54620, 5699, 7097, 1785, 26191, 3309, 6885, 30011, 5690, 5701, 55521, 7318, 11126, 84085, 8767, 1509, 57531, 3685, 57520, 3903, 5720, 54461, 89910, 80176, 10121, 51665, 3799, 5970, 1778, 64320, 829, 1445, 10427, 2475, 9730, 57630, 10425, 10768, 142678, 10075, 8945, 5532, 7099, 7189, 3835, 642, 223082, 5705, 5700, 10197, 83737, 4793, 10870, 23352, 65264, 23198, 27338, 8453, 7535, 5708, 3383, 5702, 1493, 51434, 122769, 10333, 6810, 5781, 6502, 29927, 9398, 55958, 5687, 26232, 7525, 1783, 7319, 5704, 4790, 5711, 9690, 51676, 10411, 3710, 127544
Transcriptional Regulation by TP53	0.00156798	0.0201269	0.45506	0.313854	1.47093	287	144455, 672, 55215, 79733, 4343, 22974, 639, 79837, 5932, 83990, 9156, 641, 5371, 1111, 9212, 890, 23019, 983, 4193, 6790, 7156, 5933, 9134, 898, 11073, 4292, 207, 5985, 83667, 4683, 9656, 9219, 8812, 57103, 11198, 332, 5984, 5111, 5983, 6878, 80010, 5519, 891, 1763, 4849, 2539, 58484, 5875, 581, 6341, 64065, 7862, 55835, 80196, 55615, 57060, 5600, 6874, 1820, 6873, 7532, 27327, 1869, 6877, 6924, 204851, 51755, 2965, 6883, 27154, 2877, 2475, 4850, 8178, 317, 6749, 1432, 9150, 10498, 55571, 1874, 6119, 5395
Classical antibody-mediated complement activation	0.004544	0.0446925	0.407018	0.974133	1.4681	2	714, 713
Phosphorylation of proteins involved in the G2/M transition by Cyclin A:Cdc2 complexes	0.00563727	0.0504247	0.407018	0.971328	1.46388	2	890, 983
Mitotic Metaphase/Anaphase Transition	0.0057056	0.0507946	0.407018	0.9706	1.46278	2	5347, 26271
Antigen processing: Ubiquitination & Proteasome degradation	0.0110786	0.0805735	0.38073	0.300466	1.38537	245	57674, 79654, 151636, 9320, 899, 140691, 8454, 26270, 6737, 991, 9354, 23304, 55008, 10616, 5718, 5707, 5717, 81559, 26118, 9246, 197131, 6047, 9817, 10293, 25897, 4591, 55236, 9039, 996, 868, 54778, 26046, 5685, 63891, 80196, 5698, 54620, 5699, 5690, 5701, 55521, 7318, 84085, 57531, 57520, 5720, 54461, 89910, 80176, 51665, 64320, 9730, 57630, 10425, 142678, 10075, 8945, 642, 223082, 5705, 5700, 10197, 83737, 23352, 65264, 23198, 27338, 8453, 5708, 5702, 51434, 122769, 6502, 55958, 5687, 26232, 7319, 5704, 5711, 9690, 51676, 127544
Innate Immune System	0.000564112	0.00928741	0.477271	0.277465	1.37809	674	3683, 9447, 63916, 3071, 714, 710, 79888, 6793, 8737, 3482, 29110, 7706, 11001, 5027, 115004, 353189, 713, 81844, 81030, 8454, 3937, 3824, 23218, 3665, 6737, 9961, 80216, 8826, 7454, 3837, 101, 84443, 11128, 1147, 6654, 841, 79132, 4773, 23197, 3984, 342510, 1075, 976, 5873, 5718, 5707, 3687, 147179, 4615, 11314, 5717, 84166, 23586, 1794, 5777, 5598, 9246, 10788, 47, 7186, 7409, 719, 9636, 2268, 27202, 51284, 22875, 8514, 528, 3417, 51248, 7096, 23317, 5788, 79980, 5519, 7456, 4771, 684, 58484, 2534, 9039, 387921, 2990, 79792, 79155, 51411, 7133, 3845, 1729, 2171, 5685, 5775, 5528, 30, 23250, 5698, 7184, 5588, 51135, 57126, 10312, 2207, 22914, 51311, 5600, 5699, 7097, 64386, 10010, 1785, 148022, 6885, 30849, 5690, 6093, 5701, 9208, 7226, 7318, 158747, 8767, 1509, 150372, 3685, 197358, 6464, 121260, 1848, 81619, 9761, 10109, 84418, 3903, 5720, 201294, 55, 6195, 9641, 6300, 2992, 84766, 475, 4064, 23385, 8836, 9051, 79895, 526, 5970, 10392, 1778, 4210, 2799, 829, 3162, 64127, 963, 245973, 4651, 51231, 340061, 391, 317, 6778, 3553, 10768, 80331, 2040, 3614, 23098, 10075, 5273, 8945, 10875, 1849, 10096, 3101, 538, 5532, 7099, 7189, 1432, 5705, 160364, 5700, 10197, 83737, 4793, 53917, 411, 23352, 5611, 23198, 79671, 5337, 729230, 5708, 23200, 410, 3654, 5702, 8772, 5580, 127829, 2033, 5880, 79930, 257397, 2588, 10333, 5781, 23071, 2896, 3055, 2357, 5687, 7525, 83716, 5704, 4790, 5711, 10623, 51382, 2219, 3710, 2517, 967, 5894, 55276, 64581, 387263
RHO GTPase cycle	0.00659164	0.0552628	0.407018	0.282704	1.34776	354	50650, 11113, 9928, 54443, 63916, 9938, 4001, 3071, 6793, 57580, 23616, 1894, 114793, 51479, 7444, 94240, 79180, 4646, 29127, 64283, 55789, 81624, 128239, 8826, 7454, 116984, 9732, 81704, 51291, 29843, 6654, 23197, 9738, 29, 752, 80005, 57636, 10298, 11060, 147179, 1794, 10788, 7409, 56924, 396, 23092, 11329, 91452, 10963, 257106, 201176, 1124, 2889, 9815, 11214, 56254, 7456, 92799, 51347, 57679, 58480, 57498, 29941, 1213, 1729, 23221, 157769, 116985, 54438, 81839, 55200, 4296, 2909, 26030, 64857, 139818, 9181, 6510, 55619, 6093, 9231
Formation of the Editosome	0.00878765	0.0680725	0.38073	0.996261	1.32779	1	164668
mRNA Editing: C to U Conversion	0.00878765	0.0680725	0.38073	0.996261	1.32779	1	164668
Gene expression (Transcription)	0.00406521	0.0423677	0.407018	0.256637	1.29967	907	3683, 144455, 672, 55215, 79733, 29128, 4343, 22974, 356, 2146, 639, 8317, 79837, 5932, 83990, 9156, 1786, 641, 6241, 59269, 5371, 1111, 9212, 5888, 9031, 3458, 79595, 6772, 890, 23019, 25896, 983, 8454, 10062, 57510, 5465, 864, 1479, 4193, 9972, 6790, 9794, 7156, 5933, 4851, 9134, 26147, 898, 4094, 11073, 4292, 11128, 9014, 4773, 55677, 2975, 207, 5985, 83667, 5718, 5707, 7760, 23660, 4683, 58490, 9656, 5717, 9219, 4086, 2289, 9759, 8726, 81556, 4928, 51586, 1478, 8427, 8812, 2064, 23165, 6619, 23636, 57103, 11198, 332, 6095, 5984, 7421, 9330, 123169, 9611, 5111, 5983, 6878, 80010, 5519, 6429, 3676, 284252, 891, 10762, 1763, 8563, 4849, 2539, 7559, 58484, 23225, 996, 6934, 9631, 5875, 581, 7752, 23511, 6341, 4802, 64065, 7862, 23379, 54778, 9818, 23405, 55835, 57508, 80818, 3845, 4686, 5685, 4204, 8850, 5775, 8467, 80196, 861, 29959, 4298, 64859, 5698, 8968, 5588, 55726, 55615, 60528, 57060, 81857, 5600, 5699, 196528, 8312, 23468, 51058, 23466, 5469, 8289, 11176, 2960, 6874, 7596, 5690, 5701, 134353, 1820, 9282, 6873, 51692, 5903, 4784, 9646, 7532, 8189, 27327, 9968, 7549, 58492, 1869, 8021, 7703, 121536, 5720, 6877, 3064, 161882, 29102, 55193, 6924, 8819, 112950, 1051, 204851, 51593, 53981, 6830, 22794, 79035, 51755, 6839, 7745, 2965, 9443, 9862, 6883, 5970, 27154, 1436, 25885, 7884, 2877, 5770, 5451, 54487, 133522, 55339, 6601, 9969, 2475, 9612, 4005, 65123, 4850, 8178, 317, 8086, 6667, 1030, 8932, 6749, 2101, 6996, 7743, 9015, 51592, 1432, 9150, 7702, 5705, 10498, 84271, 55571, 1874, 5700, 6119, 10197, 83737, 5395, 23198, 27338, 26097, 25888, 2744, 115509, 55746, 79023, 6688, 2957, 2309, 192670, 5708, 2961, 3654, 11338, 5702, 1493, 51434, 2033, 604, 54790, 995, 5781, 7270, 6502, 6597, 9688, 5687, 84108, 7525, 10018, 5704, 4790, 5711, 55888, 10623, 116028, 57678, 5883, 54623, 57541, 84883, 580, 545
Vesicle-mediated transport	0.0104913	0.0776427	0.38073	0.266283	1.29657	489	146909, 1062, 3832, 9493, 24137, 56992, 3949, 10112, 3482, 9632, 81930, 55605, 9371, 11004, 54734, 22820, 9871, 4646, 29127, 160, 23303, 154, 26000, 10382, 56894, 8867, 55763, 1075, 84079, 207, 5873, 89853, 22870, 51542, 22879, 4481, 23095, 163486, 10802, 27131, 11196, 5286, 23208, 25839, 91949, 9585, 10525, 4905, 8615, 23046, 122553, 27333, 2580, 8729, 10133, 8775, 10749, 9276, 201475, 10808, 27348, 57679, 811, 950, 9950, 9183, 7109, 163, 27128, 1213, 10342, 11021, 63908, 79961, 1639, 164, 7184, 2803, 9847, 9919, 9610, 9382, 1785, 55357, 51510, 30011, 55275, 81846, 57148, 7251, 60684, 7532, 8546, 23431, 23163, 2157, 10109, 4218, 29924, 10113, 9321, 156, 2060, 375056, 10121, 54453, 3799, 112574, 1778, 2799, 829, 8301, 3998, 3257, 10427, 55770, 1362, 388552, 1777, 8578, 57706, 126432, 2804, 84062, 29988, 10096, 6455, 9570, 3835, 79890, 23433, 51399, 1314, 2800, 9179, 57589, 23166, 22796, 55014, 79958, 23048, 286451, 23265, 4074, 22898, 9135, 29978, 11311, 6810, 10254, 9527, 1861, 1783, 372, 9146, 5321, 10228, 9909
Signal Transduction	0.00418989	0.0434677	0.407018	0.24128	1.24454	1512	5998, 1524, 29126, 50650, 1062, 11113, 9928, 54443, 63916, 9938, 1234, 4001, 3071, 4343, 9793, 57082, 356, 2146, 639, 147841, 5829, 79837, 9682, 56957, 132884, 488, 6793, 57580, 220134, 83540, 1741, 8737, 23616, 3619, 5159, 9787, 1894, 5371, 4804, 699, 81930, 151246, 1111, 9212, 1981, 1063, 83999, 9047, 11004, 9290, 114793, 54821, 51479, 5347, 7444, 94240, 657, 55143, 10403, 79180, 6772, 23179, 4646, 3717, 5141, 3627, 1058, 29127, 2491, 4659, 64283, 983, 8454, 11130, 2591, 55789, 151648, 10062, 160, 5778, 864, 4193, 81624, 1240, 6774, 9794, 5933, 991, 8837, 4851, 2867, 128239, 8826, 79682, 7454, 8743, 116984, 9034, 9732, 898, 4283, 81704, 154, 1147, 10382, 51291, 3560, 11033, 29843, 6654, 53637, 6319, 841, 23197, 115, 4763, 3984, 10616, 9738, 976, 207, 29, 836, 752, 57405, 55839, 80005, 6484, 5718, 5707, 113, 79019, 5031, 9580, 57636, 10298, 118788, 59, 11060, 147179, 1230, 55055, 109, 4615, 5717, 9219, 54518, 4086, 5732, 9735, 1794, 5777, 2289, 9759, 8726, 1871, 5598, 10788, 5729, 7186, 4928, 7409, 56924, 396, 8812, 719, 2064, 27202, 23092, 11329, 8648, 91452, 2316, 10963, 401541, 3718, 332, 257106, 528, 201176, 1124, 3838, 23533, 221656, 2889, 6722, 9815, 123169, 11214, 9611, 4664, 8243, 81926, 56254, 79980, 5519, 7132, 8569, 2833, 7456, 5536, 10320, 4771, 92799, 9126, 1857, 51347, 57679, 2534, 58480, 9183, 55920, 57498, 6934, 26574, 51377, 581, 9101, 5583, 6400, 6249, 54778, 163, 29941, 1213, 3845, 348235, 1729, 4686, 440193, 2171, 5685, 23221, 10645, 4140, 8850, 10956, 157769, 5528, 10663, 5905, 116985, 7514, 861, 81847, 5664, 5698, 54438, 8968, 81839, 3714, 2622, 10499, 5588, 55200, 51135, 55615, 4296, 10312, 3082, 113878, 53829, 2774, 3925, 2909, 26524, 26030, 80310, 57680, 5600, 10170, 5699, 2796, 54908, 8312, 9294, 64857, 3561, 1785, 81617, 23466, 139818, 5469, 9181, 6510, 6885, 133, 55619, 30849, 30011, 5690, 6093, 5701, 79172, 9231, 8844, 9113, 8477, 59349, 158747, 5903, 8767, 1509, 374654, 221472, 7532, 7289, 3685, 6464, 27327, 23463, 1848, 23163, 9826, 1488, 1374, 1869, 10109, 157506, 3398, 4145, 5720, 29924, 10928, 156, 2060, 151306, 23513, 120892, 2185, 79598, 6195, 6801, 6300, 4085, 3274, 55072, 29899, 23385, 9693, 91687, 3799, 369, 65078, 23332, 80351, 526, 324, 5970, 1487, 1778, 5160, 121512, 5770, 10123, 8301, 5451, 9530, 1609, 3998, 8525, 6868, 1445, 4660, 2475, 10019, 1362, 331, 9612, 245973, 51684, 1105, 5029, 51231, 5800, 391, 84986, 57630, 8086, 8111, 6778, 9748, 10768, 142678, 7764, 2040, 2151, 55166, 10589, 79658, 50999, 8945, 6667, 1849, 1030, 8315, 80179, 9411, 1629, 10096, 1375, 5331, 9475, 6455, 5532, 5725, 7189, 1796, 5294, 51592, 94, 1432, 8607, 5705, 10498, 23433, 1874, 64411, 64926, 5700, 10197, 83737
Hemostasis	0.00486873	0.046478	0.407018	-0.234439	-1.27508	376	87, 84617, 6915, 351, 2770, 27345, 5578, 2624, 2791, 81027, 5590, 80228, 90952, 2788, 8654, 30845, 83700, 5747, 7035, 2768, 5577, 7057, 22915, 7225, 2814, 6678, 2162, 5270, 7277, 284, 2815, 7423, 5473, 5627, 1950, 94121, 7450, 6403, 50848, 928, 5028, 5154, 1191, 2983, 3797, 5054, 3796, 10257, 51706, 8407, 3674, 3655, 5874, 80739, 22927, 85440, 9057, 51206, 1608, 23428, 5152, 91768, 150, 960, 64805, 78991, 135228, 9002, 6385, 489, 55604, 29802, 10362, 5290, 11343, 23052, 10916, 7414, 10451, 2623, 490, 2982, 5155, 5271
Regulation of cortical dendrite branching	0.00368161	0.0385466	0.431708	-0.998857	-1.33333	1	8440
The retinoid cycle in cones (daylight vision)	0.0017213	0.0216066	0.45506	-0.999688	-1.33444	1	9249
Developmental Biology	0.000842482	0.0127608	0.477271	-0.240091	-1.34292	498	8440, 2308, 84617, 10000, 6146, 5578, 2624, 81027, 5087, 26052, 3915, 5747, 3280, 6122, 3725, 6124, 7225, 6129, 27086, 6137, 4208, 9349, 7277, 4736, 3983, 2051, 6886, 6234, 4211, 1289, 6196, 285704, 6143, 6161, 6191, 6324, 6138, 6193, 3680, 90390, 92, 6201, 8745, 7852, 8997, 6141, 6224, 22885, 3674, 6207, 6187, 10398, 6132, 9901, 6768, 51176, 6188, 6229, 5621, 57716, 1879, 4089, 7528, 200916, 8660, 4087, 6165, 6217, 84448, 6227, 27289, 5599, 6205, 9045, 6169, 8829, 6156, 6155, 6925, 9063, 55534, 6804, 6335, 55715, 6203, 4609, 6711, 6712, 6167, 7311, 84441, 5290, 5608, 2675, 1759, 10451, 663, 6209, 2049, 80728, 79718, 7074, 5364, 5361
Choline catabolism	0.01335	0.0930402	0.38073	-0.958861	-1.45622	2	1757, 23446
Defective F9 activation	0.00712524	0.0582322	0.407018	-0.970808	-1.47437	2	2814, 2815
Signaling by TGFB family members	0.00917227	0.0701663	0.38073	-0.351858	-1.47885	71	56288, 7050, 5590, 11167, 56937, 50848, 5054, 92, 7048, 4089, 4087, 4609, 1875, 7311, 64750, 6497, 3726, 4090, 892, 10273, 93, 23645, 11171, 5494, 1024
Respiratory electron transport, ATP synthesis by chemiosmotic coupling, and heat production by uncoupling proteins.	0.00922941	0.0703665	0.38073	-0.34505	-1.48529	80	514, 1327, 80224, 10128, 6834, 10131, 4698, 93058, 91942, 4705, 1353, 4724, 27109, 1350, 4722, 54539, 9167, 4731, 4695, 137682, 4714, 4723, 4711, 4697, 4718, 7381, 4700, 2108, 4713, 1537, 9016, 51295, 498, 4694, 4708, 25915, 7386, 513, 7351, 374291, 25880, 79133, 7385, 515, 1345, 6392, 509, 27089, 522
Nervous system development	8.69821e-05	0.00174405	0.538434	-0.276606	-1.48788	327	8440, 84617, 6146, 5578, 81027, 26052, 3915, 5747, 6122, 6124, 7225, 6129, 6137, 9349, 7277, 4736, 3983, 2051, 6234, 1289, 6196, 285704, 6143, 6161, 6191, 6324, 6138, 6193, 3680, 6201, 7852, 8997, 6141, 6224, 22885, 3674, 6207, 6187, 10398, 6132, 9901, 6188, 6229, 5621, 57716, 200916, 8660, 6165, 6217, 84448, 6227, 27289, 5599, 6205, 9045, 6169, 8829, 6156, 6155, 6335, 55715, 6203, 6711, 6712, 6167, 7311, 5290, 2675, 1759, 10451, 6209, 2049, 80728, 7074, 5364, 5361, 3673
Signaling by TGF-beta Receptor Complex	0.0095922	0.0728879	0.38073	-0.369285	-1.53023	61	56288, 7050, 5590, 56937, 50848, 5054, 7048, 4089, 4087, 4609, 1875, 7311, 64750, 6497, 3726, 892, 10273, 23645, 11171, 5494, 1024
Cell-Cell communication	0.0107381	0.0784467	0.38073	-0.375154	-1.54195	60	8440, 87, 56288, 29780, 8573, 7122, 5747, 6251, 50848, 55679, 3655, 54549, 999, 6711, 5290
Axon guidance	7.7139e-05	0.00156482	0.538434	-0.288652	-1.54494	316	8440, 84617, 6146, 5578, 81027, 26052, 3915, 5747, 6122, 6124, 7225, 6129, 6137, 9349, 7277, 4736, 3983, 2051, 6234, 1289, 6196, 285704, 6143, 6161, 6191, 6324, 6138, 6193, 3680, 6201, 7852, 8997, 6141, 6224, 22885, 3674, 6207, 6187, 10398, 6132, 9901, 6188, 6229, 5621, 200916, 8660, 6165, 6217, 84448, 6227, 27289, 5599, 6205, 9045, 6169, 8829, 6156, 6155, 6335, 55715, 6203, 6711, 6712, 6167, 7311, 5290, 2675, 1759, 10451, 6209, 2049, 80728, 7074, 5364, 5361, 3673
rRNA modification in the nucleus and cytosol	0.00635606	0.054086	0.407018	-0.396184	-1.58752	52	6201, 6187, 27292, 114049, 2091, 6203, 10171, 56902, 23160, 54555, 55651, 51096, 65083, 51602, 10528, 51504, 55272, 92856, 25926, 84916, 115939, 4809, 10199, 9136, 51202, 55623, 27042
Synthesis of Ketone Bodies	0.0146893	0.0996242	0.38073	-0.832965	-1.60771	4	65985, 622, 56898
Protein-protein interactions at synapses	0.0147557	0.0997763	0.38073	-0.446947	-1.61948	32	9455, 8573, 5802, 28988, 320, 8496, 5792, 8495, 6804, 321, 8497, 2037, 1739, 10313
Smooth Muscle Contraction	0.012621	0.0901727	0.38073	-0.508564	-1.65351	22	4638, 3693, 10174, 800, 2983, 7168, 10398, 7414, 10580, 2982
MET promotes cell motility	0.0111471	0.0806564	0.38073	-0.510613	-1.66017	22	3915, 5747, 1289, 85440, 3913, 1302, 3673, 2549
Cooperation of PDCL (PhLP1) and TRiC/CCT in G-protein beta folding	0.00772644	0.0622499	0.407018	-0.528014	-1.68148	20	2791, 2788, 9628, 10693, 2767, 10576
Cell junction organization	0.00466774	0.0453209	0.407018	-0.453194	-1.68557	37	87, 56288, 29780, 7122, 6251, 50848, 55679, 3655, 54549, 999
Extra-nuclear estrogen signaling	0.00249023	0.0281483	0.431708	-0.428258	-1.68641	49	3480, 596, 2770, 10000, 2791, 5590, 2788, 5747, 1950, 1027
Fertilization	0.0136703	0.0938337	0.38073	-0.726353	-1.6866	7	2683, 928, 84329, 5016, 113177
Erythrocytes take up carbon dioxide and release oxygen	0.0130382	0.091996	0.38073	-0.728867	-1.69244	7	760, 51706
O2/CO2 exchange in erythrocytes	0.0130382	0.091996	0.38073	-0.728867	-1.69244	7	760, 51706
Translation	1.32728e-05	0.000320805	0.593325	-0.332266	-1.69518	209	6146, 51386, 1938, 6122, 6124, 5859, 1975, 6129, 6137, 9349, 4736, 6234, 1933, 3646, 6143, 6161, 6191, 6138, 6193, 6201, 6141, 6224, 6207, 6187, 6132, 6188, 6229, 200916, 6165, 6217, 6227, 6205, 9045, 8665, 6169, 6156, 6155, 8667, 8664, 51373, 6203, 10480, 6167, 7311, 51520, 28977, 6209, 57038, 9255, 1964, 6748, 7818, 64976, 65993, 5018, 10667, 60488, 79731, 54460, 23471, 51023, 27335, 8662, 1615, 116541, 123263, 64949, 7284, 8666
Uptake and actions of bacterial toxins	0.0106222	0.0783559	0.38073	-0.574398	-1.70308	15	1938, 928, 9900, 118429, 6804, 5608
Arachidonic acid metabolism	0.00690123	0.0572248	0.407018	-0.545785	-1.70508	19	239, 5742, 2879, 64174, 127281, 80142, 2166, 145482, 240, 5445, 241, 4363, 9261
Class B/2 (Secretin family receptors)	0.00858233	0.0672381	0.38073	-0.581211	-1.73339	16	7433, 2791, 2788, 80326, 10203
Interaction between L1 and Ankyrins	0.0132091	0.0929135	0.38073	-0.617024	-1.73447	13	6324, 6335, 6711, 6712, 6329, 3897
Synthesis of Prostaglandins (PG) and Thromboxanes (TX)	0.00817559	0.0649473	0.38073	-0.782807	-1.73558	6	5742, 127281, 80142, 145482
Processing of SMDT1	0.00835184	0.0661163	0.38073	-0.589757	-1.74862	15	10939, 286097, 91689, 9512, 55013, 11331
Extracellular matrix organization	0.000131513	0.00255383	0.518848	-0.375634	-1.75116	120	87, 351, 5578, 2199, 1756, 8573, 3915, 5802, 83700, 7057, 4052, 6678, 8038, 3693, 7450, 22795, 50848, 1289, 5154, 5054, 3680, 3674, 3655, 871, 4320, 10491, 960, 780, 3913, 999, 6385, 4054, 1302, 5155, 3673, 10516, 80781, 11117
Tight junction interactions	0.0076665	0.0619868	0.407018	-0.755372	-1.75398	7	56288, 7122, 50848
Adrenaline,noradrenaline inhibits insulin secretion	0.0100523	0.0753753	0.38073	-0.628026	-1.7654	13	2770, 2791, 2788, 150
Thromboxane signalling through TP receptor	0.00903519	0.0695863	0.38073	-0.664513	-1.77086	11	6915, 2791, 2788
Platelet activation, signaling and aggregation	1.00356e-05	0.000253344	0.593325	-0.357481	-1.78026	180	87, 6915, 351, 2770, 5578, 2791, 5590, 2788, 5747, 2768, 7057, 22915, 7225, 2814, 6678, 2162, 7277, 2815, 7423, 5473, 5627, 1950, 94121, 7450, 6403, 928, 5028, 5154, 1191, 5054, 10257, 51706, 8407, 3674, 5874, 80739, 22927, 51206, 1608, 150, 64805, 78991, 135228, 9002
ADP signalling through P2Y purinoceptor 12	0.00606256	0.0519779	0.407018	-0.701632	-1.79213	10	2770, 2791, 2788, 64805
MET activates PTK2 signaling	0.00657209	0.0552628	0.407018	-0.64622	-1.81654	13	3915, 5747, 1289, 3913, 1302, 3673
Signal amplification	0.00232467	0.0269455	0.431708	-0.585462	-1.82903	19	6915, 2770, 2791, 2788, 5028, 64805
Influenza Infection	7.05838e-05	0.00145788	0.538434	-0.421445	-1.8541	91	6146, 6122, 6124, 6129, 6137, 9349, 4736, 6234, 6143, 6161, 6191, 6138, 6193, 6201, 6141, 6224, 6207, 6187, 6132, 6188, 6229, 200916, 6165, 6217, 6227, 6205, 9045, 6169, 6156, 6155, 6203, 6167, 7311
Mitochondrial calcium ion transport	0.00193404	0.0236245	0.45506	-0.583425	-1.85794	20	10939, 286097, 80024, 91689, 9512, 55013, 11331, 7417, 7419, 23203, 8165
ECM proteoglycans	0.00262261	0.0290662	0.431708	-0.541597	-1.85953	26	351, 3915, 5802, 6678, 3693, 1289, 5054, 3680, 3674, 3913
Formation of Fibrin Clot (Clotting Cascade)	0.00355284	0.0380471	0.431708	-0.628971	-1.86489	15	7035, 2814, 2162, 5270, 2815, 5627, 7450
Metabolism of amino acids and derivatives	3.90537e-07	1.38641e-05	0.674963	-0.368053	-1.87895	210	6146, 4953, 1757, 6122, 6124, 5859, 6129, 6137, 9349, 4736, 387787, 256987, 6234, 2593, 23446, 55256, 6143, 100131187, 6161, 6191, 6138, 6193, 6201, 6141, 6224, 6207, 6187, 54498, 6132, 6188, 6229, 594, 200916, 2639, 6165, 6217, 113451, 6227, 6205, 9045, 7263, 6169, 6156, 6155, 587, 6203, 6167, 7311, 118672, 36, 4357, 51520, 4329, 51582, 6209, 57494
Syndecan interactions	0.00112536	0.0159271	0.45506	-0.619207	-1.88384	17	87, 5578, 8573, 7057, 3693, 1289, 3655, 6385, 3673
Platelet degranulation	3.39611e-05	0.000771595	0.557332	-0.444656	-1.91762	83	87, 351, 7057, 22915, 6678, 2162, 7277, 7423, 5473, 5627, 1950, 94121, 7450, 6403, 928, 5154, 1191, 5054, 10257, 51706, 8407, 3674, 5874, 22927, 78991, 135228, 23052, 10916, 7414, 5155
Signaling by ROBO receptors	5.02516e-06	0.000132758	0.610527	-0.404305	-1.91941	127	8440, 6146, 5578, 6122, 6124, 6129, 6137, 9349, 4736, 6234, 6143, 6161, 6191, 6138, 6193, 6201, 7852, 6141, 6224, 6207, 6187, 6132, 9901, 6188, 6229, 200916, 6165, 6217, 6227, 6205, 9045, 6169, 8829, 6156, 6155, 6203, 6167, 7311
FOXO-mediated transcription of cell cycle genes	0.00191496	0.0235178	0.45506	-0.664428	-1.9221	14	2308, 694, 1647, 901, 1027, 4089, 4087
Response to elevated platelet cytosolic Ca2+	1.67787e-05	0.000401276	0.57561	-0.44859	-1.95677	87	87, 351, 5578, 7057, 22915, 6678, 2162, 7277, 7423, 5473, 5627, 1950, 94121, 7450, 6403, 928, 5154, 1191, 5054, 10257, 51706, 8407, 3674, 5874, 22927, 78991, 135228, 23052, 10916, 7414, 5155
Glucagon-type ligand receptors	0.000286705	0.0053393	0.498493	-0.86068	-1.99851	7	7433, 2791, 2788
TGF-beta receptor signaling in EMT (epithelial to mesenchymal transition)	0.000584158	0.00945471	0.477271	-0.758458	-2.02121	11	56288, 5590, 50848, 7048, 7311
Regulation of expression of SLITs and ROBOs	7.67677e-07	2.45657e-05	0.659444	-0.454622	-2.03262	97	6146, 6122, 6124, 6129, 6137, 9349, 4736, 6234, 6143, 6161, 6191, 6138, 6193, 6201, 6141, 6224, 6207, 6187, 6132, 6188, 6229, 200916, 6165, 6217, 6227, 6205, 9045, 6169, 6156, 6155, 6203, 6167, 7311
Influenza Viral RNA Transcription and Replication	4.63371e-07	1.61966e-05	0.674963	-0.505957	-2.16207	77	6146, 6122, 6124, 6129, 6137, 9349, 4736, 6234, 6143, 6161, 6191, 6138, 6193, 6201, 6141, 6224, 6207, 6187, 6132, 6188, 6229, 200916, 6165, 6217, 6227, 6205, 9045, 6169, 6156, 6155, 6203, 6167, 7311
Non-integrin membrane-ECM interactions	1.08012e-05	0.000263874	0.593325	-0.637758	-2.21117	28	87, 5578, 1756, 8573, 3915, 7057, 3693, 1289, 5154, 3655, 780, 3913, 6385, 1302, 5155, 3673
Ribosomal scanning and start codon recognition	3.54016e-06	9.8351e-05	0.627257	-0.61955	-2.24716	35	51386, 1975, 6234, 3646, 6191, 6193, 6201, 6224, 6207, 6187, 6188, 6229, 6217, 6227, 6205, 8665, 8667, 8664, 6203, 10480, 6209, 1964
Translation initiation complex formation	3.54016e-06	9.8351e-05	0.627257	-0.61955	-2.24716	35	51386, 1975, 6234, 3646, 6191, 6193, 6201, 6224, 6207, 6187, 6188, 6229, 6217, 6227, 6205, 8665, 8667, 8664, 6203, 10480, 6209, 1964
Activation of the mRNA upon binding of the cap-binding complex and eIFs, and subsequent binding to 43S	2.80183e-06	8.26721e-05	0.627257	-0.613059	-2.25999	36	51386, 1975, 6234, 3646, 6191, 6193, 6201, 6224, 6207, 6187, 6188, 6229, 6217, 6227, 6205, 8665, 8667, 8664, 6203, 10480, 6209, 1964
rRNA processing	3.50636e-10	2.1531e-08	0.814036	-0.473362	-2.2643	136	6146, 6122, 6124, 6129, 6137, 9349, 4736, 6234, 1454, 6143, 6161, 6191, 6138, 6193, 6201, 6141, 6224, 6207, 6187, 6132, 6188, 6229, 79707, 200916, 27292, 6165, 6217, 6227, 6205, 9045, 6169, 6156, 6155, 114049, 2091, 6203, 6167, 7311, 10171, 130916, 56902, 23160, 54555, 6209, 23016, 55178
rRNA processing in the nucleus and cytosol	5.31948e-10	3.18049e-08	0.801216	-0.487739	-2.32012	128	6146, 6122, 6124, 6129, 6137, 9349, 4736, 6234, 1454, 6143, 6161, 6191, 6138, 6193, 6201, 6141, 6224, 6207, 6187, 6132, 6188, 6229, 79707, 200916, 27292, 6165, 6217, 6227, 6205, 9045, 6169, 6156, 6155, 114049, 2091, 6203, 6167, 7311, 10171, 56902, 23160, 54555, 6209, 23016
Major pathway of rRNA processing in the nucleolus and cytosol	2.94216e-10	1.90988e-08	0.814036	-0.501456	-2.327	119	6146, 6122, 6124, 6129, 6137, 9349, 4736, 6234, 1454, 6143, 6161, 6191, 6138, 6193, 6201, 6141, 6224, 6207, 6187, 6132, 6188, 6229, 79707, 200916, 6165, 6217, 6227, 6205, 9045, 6169, 6156, 6155, 114049, 2091, 6203, 6167, 7311, 10171, 56902, 23160, 54555, 6209, 23016
Formation of the ternary complex, and subsequently, the 43S complex	1.25589e-06	3.96302e-05	0.643552	-0.672614	-2.39093	30	51386, 6234, 3646, 6191, 6193, 6201, 6224, 6207, 6187, 6188, 6229, 6217, 6227, 6205, 8665, 8667, 8664, 6203, 10480, 6209, 1964
Nonsense Mediated Decay (NMD) enhanced by the Exon Junction Complex (EJC)	1.96429e-09	1.03787e-07	0.774939	-0.605991	-2.51109	61	6146, 6122, 6124, 6129, 6137, 9349, 4736, 6234, 6143, 6161, 6191, 6138, 6193, 6201, 6141, 6224, 6207, 6187, 6132, 6188, 6229, 200916, 6165, 6217, 6227, 6205, 9045, 6169, 6156, 6155, 6203, 6167, 7311
Nonsense-Mediated Decay (NMD)	1.96429e-09	1.03787e-07	0.774939	-0.605991	-2.51109	61	6146, 6122, 6124, 6129, 6137, 9349, 4736, 6234, 6143, 6161, 6191, 6138, 6193, 6201, 6141, 6224, 6207, 6187, 6132, 6188, 6229, 200916, 6165, 6217, 6227, 6205, 9045, 6169, 6156, 6155, 6203, 6167, 7311
Cellular response to starvation	4.92535e-13	4.47616e-11	0.921426	-0.591221	-2.5891	89	23677, 6146, 6122, 6124, 6129, 6137, 9349, 4736, 6234, 10325, 6143, 6161, 6191, 6138, 6193, 468, 6201, 6141, 6224, 6207, 6187, 6132, 6188, 6229, 200916, 6165, 6217, 6227, 6205, 9045, 55364, 729438, 6169, 6156, 6155, 6203, 6167, 7311, 154743, 389541, 55004, 6209
SRP-dependent cotranslational protein targeting to membrane	1.02466e-13	1.23133e-11	0.954542	-0.697039	-2.82131	56	6146, 6122, 6124, 6129, 6137, 9349, 4736, 6234, 6143, 6161, 6191, 6138, 6193, 6201, 6141, 6224, 6207, 6187, 6132, 6188, 6229, 200916, 6165, 6217, 6227, 6205, 9045, 6169, 6156, 6155, 6203, 6167, 7311
Cap-dependent Translation Initiation	8.37799e-15	1.18967e-12	0.986546	-0.692083	-2.88842	63	6146, 51386, 6122, 6124, 1975, 6129, 6137, 9349, 4736, 6234, 3646, 6143, 6161, 6191, 6138, 6193, 6201, 6141, 6224, 6207, 6187, 6132, 6188, 6229, 200916, 6165, 6217, 6227, 6205, 9045, 8665, 6169, 6156, 6155, 8667, 8664, 6203, 10480, 6167, 7311
Eukaryotic Translation Initiation	8.37799e-15	1.18967e-12	0.986546	-0.692083	-2.88842	63	6146, 51386, 6122, 6124, 1975, 6129, 6137, 9349, 4736, 6234, 3646, 6143, 6161, 6191, 6138, 6193, 6201, 6141, 6224, 6207, 6187, 6132, 6188, 6229, 200916, 6165, 6217, 6227, 6205, 9045, 8665, 6169, 6156, 6155, 8667, 8664, 6203, 10480, 6167, 7311
Nonsense Mediated Decay (NMD) independent of the Exon Junction Complex (EJC)	1.39472e-13	1.44037e-11	0.943632	-0.746179	-2.88887	43	6146, 6122, 6124, 6129, 6137, 9349, 4736, 6234, 6143, 6161, 6191, 6138, 6193, 6201, 6141, 6224, 6207, 6187, 6132, 6188, 6229, 200916, 6165, 6217, 6227, 6205, 9045, 6169, 6156, 6155, 6203, 6167, 7311
GTP hydrolysis and joining of the 60S ribosomal subunit	2.37432e-14	3.17321e-12	0.975995	-0.712225	-2.90257	57	6146, 51386, 6122, 6124, 1975, 6129, 6137, 9349, 4736, 6234, 3646, 6143, 6161, 6191, 6138, 6193, 6201, 6141, 6224, 6207, 6187, 6132, 6188, 6229, 200916, 6165, 6217, 6227, 6205, 9045, 8665, 6169, 6156, 6155, 8667, 8664, 6203, 10480, 6167, 7311
Selenoamino acid metabolism	2.56346e-15	4.16013e-13	1.00732	-0.710826	-2.92724	59	6146, 6122, 6124, 5859, 6129, 6137, 9349, 4736, 6234, 6143, 6161, 6191, 6138, 6193, 6201, 6141, 6224, 6207, 6187, 6132, 6188, 6229, 200916, 6165, 6217, 6227, 6205, 9045, 6169, 6156, 6155, 6203, 6167, 7311, 118672, 51520, 6209, 9255
L13a-mediated translational silencing of Ceruloplasmin expression	6.59515e-16	1.15263e-13	1.02767	-0.728607	-2.94908	56	6146, 51386, 6122, 6124, 1975, 6129, 6137, 9349, 4736, 6234, 3646, 6143, 6161, 6191, 6138, 6193, 6201, 6141, 6224, 6207, 6187, 6132, 6188, 6229, 200916, 6165, 6217, 6227, 6205, 9045, 8665, 6169, 6156, 6155, 8667, 8664, 6203, 10480, 6167, 7311
Response of EIF2AK4 (GCN2) to amino acid deficiency	1.14793e-16	2.371e-14	1.04763	-0.753344	-2.97917	50	6146, 6122, 6124, 6129, 6137, 9349, 4736, 6234, 6143, 6161, 6191, 6138, 6193, 468, 6201, 6141, 6224, 6207, 6187, 6132, 6188, 6229, 200916, 6165, 6217, 6227, 6205, 9045, 55364, 6169, 6156, 6155, 6203, 6167, 7311
Formation of a pool of free 40S subunits	5.7269e-17	1.30115e-14	1.05746	-0.780986	-3.07539	49	6146, 51386, 6122, 6124, 6129, 6137, 9349, 4736, 6234, 3646, 6143, 6161, 6191, 6138, 6193, 6201, 6141, 6224, 6207, 6187, 6132, 6188, 6229, 200916, 6165, 6217, 6227, 6205, 9045, 8665, 6169, 6156, 6155, 8667, 8664, 6203, 10480, 6167, 7311
Eukaryotic Translation Termination	2.73559e-17	7.76907e-15	1.07687	-0.797416	-3.08724	43	6146, 6122, 6124, 6129, 6137, 9349, 4736, 6234, 6143, 6161, 6191, 6138, 6193, 6201, 6141, 6224, 6207, 6187, 6132, 6188, 6229, 200916, 6165, 6217, 6227, 6205, 9045, 6169, 6156, 6155, 6203, 6167, 7311
Viral mRNA Translation	2.18315e-17	7.08589e-15	1.07687	-0.823002	-3.1106	39	6146, 6122, 6124, 6129, 6137, 9349, 4736, 6234, 6143, 6161, 6191, 6138, 6193, 6201, 6141, 6224, 6207, 6187, 6132, 6188, 6229, 200916, 6165, 6217, 6227, 6205, 9045, 6169, 6156, 6155, 6203, 6167, 7311
Peptide chain elongation	7.72733e-19	2.92608e-16	1.12391	-0.845424	-3.16381	38	6146, 1938, 6122, 6124, 6129, 6137, 9349, 4736, 6234, 6143, 6161, 6191, 6138, 6193, 6201, 6141, 6224, 6207, 6187, 6132, 6188, 6229, 200916, 6165, 6217, 6227, 6205, 9045, 6169, 6156, 6155, 6203, 6167, 7311
Eukaryotic Translation Elongation	1.64778e-19	7.4875e-17	1.14219	-0.847012	-3.20135	39	6146, 1938, 6122, 6124, 6129, 6137, 9349, 4736, 6234, 1933, 6143, 6161, 6191, 6138, 6193, 6201, 6141, 6224, 6207, 6187, 6132, 6188, 6229, 200916, 6165, 6217, 6227, 6205, 9045, 6169, 6156, 6155, 6203, 6167, 7311
Selenocysteine synthesis	1.3272e-19	7.4875e-17	1.14219	-0.831298	-3.20969	42	6146, 6122, 6124, 6129, 6137, 9349, 4736, 6234, 6143, 6161, 6191, 6138, 6193, 6201, 6141, 6224, 6207, 6187, 6132, 6188, 6229, 200916, 6165, 6217, 6227, 6205, 9045, 6169, 6156, 6155, 6203, 6167, 7311, 118672
Cyclin E associated events during G1/S transition	0.0150487	0.101456	0.38073	0.381384	1.48695	71	993, 890, 8454, 9134, 898, 207, 5718, 5707, 5717, 7465, 5685, 5698, 5699, 5690, 5701, 1869, 5720, 1163, 5705, 1874, 5700, 10197, 91750, 55957, 5708, 5702, 6502, 5687, 5704, 5711, 286826
Interleukin-10 signaling	0.0151359	0.101742	0.38073	0.52943	1.62919	22	1234, 3627, 6774, 1435, 3587, 1230, 7132, 7133, 3557, 3553, 729230, 3383, 2357
Stabilization of p53	0.0152685	0.102331	0.38073	0.430263	1.54426	48	4193, 5718, 5707, 5717, 5685, 5698, 5699, 5690, 5701, 5720, 5705, 5700, 10197, 23198, 5708, 5702, 5687, 5704, 5711, 9491, 10213, 5686, 9861
MPS IIIC - Sanfilippo syndrome C	0.0154716	0.103387	0.38073	-0.993352	-1.32598	1	138050
Constitutive Signaling by Overexpressed ERBB2	0.015556	0.103646	0.38073	0.682434	1.67615	9	6654, 2064, 3845, 6464
Transport of Mature Transcript to Cytoplasm	0.0160538	0.10665	0.352488	0.39381	1.50515	65	2733, 9972, 4928, 23165, 23636, 6429, 10762, 8563, 23225, 9631, 23511, 9818, 4686, 51692, 5903, 8189, 8021, 53981, 22794, 7884, 55339, 8086, 84271, 26097, 55746, 79023, 11338, 9688, 7175, 57122
Release of apoptotic factors from the mitochondria	0.0161857	0.107213	0.352488	0.825793	1.5184	4	578, 581, 79792
Prostacyclin signalling through prostacyclin receptor	0.0166761	0.11014	0.352488	-0.718342	-1.668	7	2791, 2788
Recruitment and ATM-mediated phosphorylation of repair and signaling proteins at DNA double strand breaks	0.0168219	0.110781	0.352488	0.451897	1.55588	38	672, 9682, 2140, 7468, 9031, 165918, 4683, 9656, 5536, 79184, 51588, 8467
Mismatch Repair	0.0170387	0.111789	0.352488	0.605919	1.63089	14	9156, 4292, 5111, 2956, 5424, 3978, 6119, 5395
Recognition of DNA damage by PCNA-containing replication complex	0.0170735	0.111789	0.352488	0.494906	1.59285	27	51514, 5981, 5985, 5427, 5984, 5111, 5983, 8451, 5426, 7398, 5424
Defective RIPK1-mediated regulated necrosis	0.0178105	0.11574	0.352488	0.819359	1.64317	5	8737, 841, 7186, 8772
Processive synthesis on the C-strand of the telomere	0.0178296	0.11574	0.352488	0.557646	1.5923	17	641, 2237, 5111, 1763, 5424, 7013, 3978, 6119, 65057, 26277, 7014
Telomere Maintenance	0.0177993	0.11574	0.352488	0.408103	1.51456	56	641, 890, 79075, 5422, 5981, 5985, 2237, 5984, 23649, 5111, 5983, 1763, 5424, 7013, 3978, 8607, 6119, 54433, 65057, 5558, 3014, 5982, 26277, 7014, 546, 63922, 3015
G beta:gamma signalling through BTK	0.0179467	0.116168	0.352488	-0.715588	-1.6616	7	2791, 2788
Regulation of TP53 Expression	0.0180799	0.116698	0.352488	0.938365	1.4142	2	639, 7157
Interleukin-12 family signaling	0.0182183	0.116873	0.352488	0.453704	1.57132	40	4001, 3594, 3458, 6772, 3717, 246778, 6774, 6775, 3936, 3595, 4478, 829, 3181, 3185, 5306
RUNX3 regulates p14-ARF	0.0182614	0.116873	0.352488	0.673941	1.65529	9	864, 9759, 3845, 861, 2033, 865
SHC-mediated cascade:FGFR1	0.0181727	0.116873	0.352488	0.728693	1.63042	7	6654, 3845, 6464
FOXO-mediated transcription of oxidative stress, metabolic and neuronal genes	0.0184158	0.11753	0.352488	-0.550465	-1.63213	15	2308, 4089, 4087, 6648, 847, 2908, 4088
Activation of NMDA receptors and postsynaptic events	0.0185079	0.117787	0.352488	-0.356403	-1.4136	51	84617, 81027, 8573, 5577, 4900, 7277, 6196, 26960, 320, 5924, 84254, 814, 818, 1739, 7846, 5567, 1385
Ovarian tumor domain proteases	0.01867	0.118175	0.352488	0.488953	1.60435	30	56957, 8737, 7706, 983, 79931, 80124, 23586, 79155, 8767, 324, 10392, 64127, 7189, 10318
SUMOylation of DNA damage response and repair proteins	0.018673	0.118175	0.352488	0.383333	1.47894	68	672, 641, 5371, 9972, 165918, 9656, 4928, 23165, 23636, 8243, 9126, 10762, 23225, 9631, 51588, 23511, 7518, 9818, 5903, 8021, 7703
Signaling by NOTCH4	0.018842	0.118914	0.352488	0.380442	1.46548	67	8454, 9794, 4851, 207, 5718, 5707, 59, 5717, 5685, 8850, 5664, 5698, 5699, 5690, 5701, 5720, 23385, 5705, 5700, 10197, 5708, 5702, 2033, 5687, 5704, 5711, 9491, 22938, 4853, 10213, 5686, 55294, 9861
Transcriptional Regulation by E2F6	0.0189454	0.119111	0.352488	0.459898	1.52298	31	672, 2146, 8317, 5932, 6241, 1111, 5888, 8726, 23468, 1869, 7703
Translesion synthesis by REV1	0.018978	0.119111	0.352488	0.598418	1.6107	14	5981, 5985, 5984, 5111, 5983, 5980
Dissolution of Fibrin Clot	0.0192891	0.119427	0.352488	-0.790172	-1.63957	5	5270, 5054, 5271
FCERI mediated NF-kB activation	0.0193438	0.119427	0.352488	0.382322	1.47504	68	8454, 1147, 5718, 5707, 5717, 5685, 5698, 5588, 2207, 5699, 6885, 5690, 5701, 5720, 5970, 8945, 7189, 5705, 5700, 10197, 23198, 5708, 5702, 257397, 5687, 5704, 4790, 5711, 3551, 9491, 10213, 115727, 5686, 5170, 8517, 9861
Fanconi Anemia Pathway	0.0191646	0.119427	0.352488	0.486509	1.59633	30	55215, 55120, 9937, 29089, 84464, 91442, 2072, 2175, 7398, 80198, 64858, 57697, 6119, 146956
Processive synthesis on the lagging strand	0.0193086	0.119427	0.352488	0.609136	1.6238	13	5422, 2237, 23649, 5111, 1763, 5424, 3978, 6119, 5558
Translesion synthesis by POLK	0.0191487	0.119427	0.352488	0.579175	1.59474	15	5981, 5985, 5984, 5111, 5983, 5980
UCH proteinases	0.0192725	0.119427	0.352488	0.380166	1.49194	75	5718, 5707, 5717, 3054, 221656, 55252, 51377, 5685, 5698, 5699, 5690, 5701, 114785, 5720, 3607, 10445, 8607, 5705, 5700, 10197, 23198, 5708, 5702, 123228, 5687, 5704, 5711, 580, 9958, 9491, 93973, 10213, 4092, 5686, 4798, 29844, 9861
Platelet sensitization by LDL	0.0202508	0.124688	0.352488	0.576447	1.58723	15	7804, 5777, 2268, 5519, 5528, 1432, 5781, 5321, 5526, 5525
Regulated proteolysis of p75NTR	0.0204256	0.125424	0.352488	0.651629	1.64907	10	4804, 5664, 23385, 5970, 6868, 7189, 4790
Glycogen metabolism	0.0207499	0.127072	0.352488	-0.492268	-1.56765	20	283209, 5834, 2632, 5257, 7311, 5837, 178, 5836, 7957, 808, 5236
Polymerase switching on the C-strand of the telomere	0.0209197	0.127767	0.352488	0.552342	1.67943	21	79075, 5422, 5981, 5985, 5984, 23649, 5111, 5983, 5424, 7013, 65057, 5558, 5982, 26277, 7014, 63922
Post-translational protein modification	0.0212048	0.129162	0.352488	0.241474	1.22509	941	63967, 672, 9334, 10417, 51514, 7153, 56957, 993, 1786, 641, 8737, 3619, 140766, 9632, 5371, 7706, 84628, 9212, 54734, 22820, 9871, 55143, 890, 8869, 899, 54757, 123879, 983, 8454, 2591, 10062, 5465, 11274, 4193, 26270, 9972, 6790, 7150, 991, 1435, 57646, 154, 10382, 29843, 1075, 9738, 29089, 5873, 51604, 22870, 51667, 79947, 6484, 5718, 5707, 165918, 54507, 79931, 10802, 9656, 29761, 11196, 9810, 5717, 80124, 7903, 4086, 25839, 84132, 23586, 26118, 9759, 57695, 3054, 91949, 7186, 4928, 4905, 8615, 23165, 8648, 122553, 23636, 8729, 332, 6095, 8775, 9276, 8702, 201475, 7421, 1798, 9817, 221656, 23358, 123169, 8243, 5111, 55252, 56254, 56648, 2923, 2109, 9126, 10762, 55236, 811, 9039, 23225, 7109, 8451, 51377, 9631, 5875, 9101, 79184, 56886, 80055, 80896, 51588, 23511, 6400, 7518, 9818, 79155, 25941, 10342, 10617, 8704, 5685, 51246, 8850, 10956, 51651, 63891, 11021, 5905, 63908, 81847, 1356, 1639, 5698, 29926, 7184, 10499, 6675, 4924, 54620, 5699, 140838, 9919, 8312, 9382, 23468, 51715, 6885, 5690, 5701, 4597, 5195, 114785, 84085, 8703, 10474, 5903, 8767, 9646, 55343, 2650, 23463, 3703, 11226, 22901, 2621, 54187, 29925, 9761, 83475, 2157, 3416, 8021, 7703, 4218, 5720, 10113, 54461, 375056, 80176, 29929, 10121, 9641, 51665, 5973, 80351, 324, 5970, 5954, 10392, 1487, 1778, 829, 5281, 79694, 3998, 440138, 10427, 64127, 9612, 6294, 8459, 8086, 80267, 2804, 8945, 3607, 10445, 79841, 128869, 10130, 9570, 6996, 7189, 84752, 9488, 8607, 79644, 5705, 26503, 23032, 51399, 5700, 10197, 53917, 411, 65264, 5611, 23198, 27338, 1314, 55746, 126119, 9654, 29071, 79023, 8453, 22796, 55014, 8554, 5708, 410, 10318, 5702, 122769, 2033, 80344, 6502, 10254, 9527, 9688, 123228, 55958, 4152, 5687, 26232, 440689, 1783, 7319, 22944, 5704, 372, 6596, 9146, 5711, 55907, 813, 54623, 79139, 10600, 580, 9526, 51676, 2517, 64841, 8816, 64708, 9958, 6489, 10020, 4121, 55568
Phosphorylation of proteins involved in G1/S transition by active Cyclin E:Cdk2 complexes	0.0215169	0.130712	0.352488	0.894435	1.51306	3	9134, 898, 5925
Disease	0.02186	0.13209	0.352488	0.238205	1.21329	1028	833, 675, 5133, 672, 83666, 10417, 63916, 1234, 4001, 3071, 356, 2146, 1870, 5932, 710, 83990, 993, 9156, 1786, 641, 57674, 8737, 140766, 5159, 29110, 5371, 824, 83999, 5888, 5027, 6772, 3717, 81030, 6773, 8454, 2591, 160, 4193, 54625, 9972, 6774, 9794, 7156, 5422, 4851, 10635, 8826, 7454, 3837, 9134, 5610, 898, 154, 4292, 1147, 10382, 6654, 7516, 55750, 841, 115, 4763, 207, 89853, 2237, 79947, 6484, 5718, 5707, 113, 54507, 4683, 118788, 147179, 109, 4615, 5717, 9219, 54518, 9672, 5732, 1794, 9759, 8726, 1871, 5729, 375790, 22856, 7186, 4928, 6948, 7409, 31, 8812, 719, 9636, 2064, 2268, 23165, 6238, 51284, 3718, 23636, 11198, 3141, 166785, 3417, 23649, 1798, 3838, 79651, 7096, 9611, 10613, 6878, 80010, 5519, 7456, 3676, 10762, 1763, 1857, 2534, 811, 831, 4552, 23225, 996, 6934, 9631, 2990, 483, 23511, 6507, 6400, 79792, 7518, 163, 1836, 79728, 9818, 1213, 51411, 10342, 3845, 4686, 5685, 4204, 4140, 8850, 10956, 5528, 5905, 2956, 7514, 1356, 5664, 1639, 5698, 164, 8968, 3714, 51135, 55615, 4296, 2803, 51317, 3082, 5699, 7097, 8312, 64087, 2937, 148022, 2960, 6874, 4478, 133, 4836, 30849, 51510, 30011, 5690, 6093, 5701, 8844, 399687, 9208, 6873, 2817, 5903, 7251, 222236, 2120, 55343, 8546, 6464, 3703, 1848, 5025, 1488, 2157, 1869, 10109, 8021, 5720, 6877, 9321, 2060, 151306, 7172, 6924, 3978, 51065, 8819, 29929, 1051, 6801, 2992, 80304, 3274, 23385, 3799, 369, 9051, 2965, 11064, 80351, 324, 6883, 5970, 5292, 1487, 1778, 4210, 2799, 9530, 6868, 440138, 3162, 1445, 2475, 9612, 4651, 391, 8178, 8459, 8086, 11044, 3553, 51530, 10768, 142678, 3614, 3455, 2804, 8945, 1849, 8315, 6749, 10096, 9475, 6455, 79668, 7099, 1104, 1432, 9150, 79644, 5705, 26503, 5890, 5700, 10197, 411, 5395, 3423, 4968, 5611, 23198, 27338, 6566, 55746, 29071, 79023, 2957, 2309, 1028, 5708, 1052, 57448, 2961, 79872, 5702, 8772, 51434, 5889, 2771, 2033, 5880, 2588, 10333, 995, 5781, 6502, 10254, 55247, 9688, 3055, 5687, 440689, 7525, 1783
Postmitotic nuclear pore complex (NPC) reformation	0.0218542	0.13209	0.352488	0.49164	1.54093	24	3837, 4928, 23165, 23636, 9631, 23511, 9818, 5905, 1104, 55746, 79023, 9688, 25909, 57122
RHOA GTPase cycle	0.0220372	0.132808	0.352488	0.344261	1.45415	117	50650, 11113, 54443, 6793, 57580, 1894, 29127, 64283, 55789, 81624, 128239, 8826, 116984, 51291, 23197, 29, 57636, 1794, 7409, 396, 23092, 91452, 257106, 11214, 29941, 1729, 116985, 81839, 55200, 2909, 26030, 9181, 6093
PD-1 signaling	0.0222791	0.133446	0.352488	0.601863	1.60441	13	29126, 80380, 5133, 5777, 1445, 5781, 919, 917
PECAM1 interactions	0.0223194	0.133446	0.352488	0.63832	1.63163	11	5777, 3635, 2534, 3685, 5781, 7525
Synthesis of substrates in N-glycan biosythesis	0.0222036	0.133446	0.352488	0.424421	1.51795	47	8869, 79947, 6484, 7903, 80896, 29926, 6675, 140838, 4597, 55343, 54187, 29925, 5973, 79644, 26503, 55907, 64841, 6489, 10020, 2673, 22845, 55577, 5238, 2720
Activation and oligomerization of BAK protein	0.0236004	0.133843	0.352488	0.933101	1.40627	2	578, 637
Autodegradation of Cdh1 by Cdh1:APC/C	0.0232229	0.133843	0.352488	0.390016	1.4398	55	5718, 5707, 5717, 996, 5685, 5698, 5699, 5690, 5701, 5720, 5705, 5700, 10197, 27338, 5708, 5702, 51434, 5687, 5704, 5711, 9491, 10213, 5686, 8697, 9861
Dasatinib-resistant KIT mutants	0.0235827	0.133843	0.352488	-0.989509	-1.32085	1	3815
Defective SERPING1 causes hereditary angioedema	0.0227083	0.133843	0.352488	0.989716	1.31906	1	710
Degradation of beta-catenin by the destruction complex	0.0236229	0.133843	0.352488	0.368121	1.43524	71	8454, 5718, 5707, 5717, 5519, 6934, 5685, 5528, 5698, 5699, 8312, 5690, 5701, 1488, 5720, 324, 1487, 8945, 5705, 5700, 10197, 23198, 5708, 5702, 5687, 5704, 5711, 139285, 5526, 9491, 10213, 7090, 5686, 5525, 9861, 23401
Drug resistance of KIT mutants	0.0235827	0.133843	0.352488	-0.989509	-1.32085	1	3815
Imatinib-resistant KIT mutants	0.0235827	0.133843	0.352488	-0.989509	-1.32085	1	3815
KIT mutants bind TKIs	0.0235827	0.133843	0.352488	-0.989509	-1.32085	1	3815
MHC class II antigen presentation	0.0235797	0.133843	0.352488	0.3672	1.46948	85	1062, 3832, 9493, 24137, 56992, 10112, 9632, 81930, 9371, 11004, 9871, 29127, 160, 10382, 1075, 10802, 163, 1213, 1639, 164, 1785, 1509, 10121, 3799, 1778, 829, 10427
Masitinib-resistant KIT mutants	0.0235827	0.133843	0.352488	-0.989509	-1.32085	1	3815
Membrane Trafficking	0.0234374	0.133843	0.352488	0.26254	1.27392	475	146909, 1062, 3832, 9493, 24137, 56992, 3949, 10112, 3482, 9632, 81930, 55605, 9371, 11004, 54734, 22820, 9871, 4646, 29127, 160, 23303, 154, 26000, 10382, 56894, 8867, 55763, 1075, 84079, 207, 5873, 89853, 22870, 51542, 22879, 23095, 163486, 10802, 27131, 11196, 5286, 23208, 25839, 91949, 9585, 4905, 8615, 23046, 122553, 27333, 2580, 8729, 10133, 8775, 10749, 9276, 201475, 27348, 57679, 950, 9950, 9183, 7109, 163, 27128, 1213, 10342, 11021, 63908, 79961, 1639, 164, 2803, 9847, 9919, 9610, 9382, 1785, 55357, 51510, 30011, 55275, 81846, 57148, 7251, 60684, 7532, 8546, 23431, 23163, 2157, 10109, 4218, 29924, 10113, 9321, 156, 2060, 375056, 10121, 54453, 3799, 112574, 1778, 2799, 829, 8301, 3998, 3257, 10427, 55770, 1362, 388552, 1777, 57706, 126432, 2804, 84062, 29988, 10096, 6455, 9570, 3835, 79890, 23433, 51399, 1314, 2800, 9179, 57589, 22796, 55014, 79958, 23048, 286451, 23265, 4074, 22898, 9135, 29978, 11311, 6810, 10254, 9527, 1861, 1783, 372, 9146, 5321, 10228, 9909
Nilotinib-resistant KIT mutants	0.0235827	0.133843	0.352488	-0.989509	-1.32085	1	3815
PTK6 Regulates RHO GTPases, RAS GTPase and MAP kinases	0.023418	0.133843	0.352488	0.639985	1.6836	12	63916, 5829, 3845, 2909
RIP-mediated NFkB activation via ZBP1	0.0232814	0.133843	0.352488	0.570563	1.57103	15	8737, 81030, 1147, 4615, 148022, 5970, 4793, 4790, 3551, 8517
Regorafenib-resistant KIT mutants	0.0235827	0.133843	0.352488	-0.989509	-1.32085	1	3815
Regulation of PTEN stability and activity	0.0234563	0.133843	0.352488	0.389593	1.43823	55	207, 5718, 5707, 11060, 5717, 5685, 81847, 5698, 5699, 5690, 5701, 5720, 80351, 331, 5705, 5700, 10197, 23198, 5708, 5702, 5687, 5704, 5711
Signaling by extracellular domain mutants of KIT	0.0235827	0.133843	0.352488	-0.989509	-1.32085	1	3815
Signaling by juxtamembrane domain KIT mutants	0.0235827	0.133843	0.352488	-0.989509	-1.32085	1	3815
Signaling by kinase domain mutants of KIT	0.0235827	0.133843	0.352488	-0.989509	-1.32085	1	3815
Sorafenib-resistant KIT mutants	0.0235827	0.133843	0.352488	-0.989509	-1.32085	1	3815
Sunitinib-resistant KIT mutants	0.0235827	0.133843	0.352488	-0.989509	-1.32085	1	3815
Neuronal System	0.0237904	0.134361	0.352488	-0.276102	-1.36422	158	84617, 9455, 2770, 27345, 5578, 2791, 81027, 8573, 2788, 5802, 5577, 3757, 4900, 6571, 28988, 7277, 2901, 6196, 26960, 320, 54407, 6532, 3738, 8496, 5924, 5792, 8495, 56479, 6804, 84254, 321
Signalling to RAS	0.0238325	0.134361	0.352488	0.569891	1.56918	15	6654, 3845, 5600, 6464, 6300, 1432, 5603
Sealing of the nuclear envelope (NE) by ESCRT-III	0.0242827	0.13656	0.352488	-0.534405	-1.58451	15	84617, 81027, 91782, 7277
Degradation of DVL	0.0245029	0.137458	0.352488	0.410923	1.47485	48	5718, 5707, 5717, 1857, 5685, 5698, 5699, 5690, 5701, 59349, 5720, 5705, 5700, 10197, 23198, 5708, 5702, 5687, 5704, 5711, 9491, 10213, 5686, 9861, 8452
Regulation of HSF1-mediated heat shock response	0.0247437	0.138467	0.352488	0.403013	1.48227	54	9972, 4928, 23165, 23636, 10808, 10762, 23225, 9631, 23511, 9818, 3309, 5903, 8021, 9530, 57805, 8086, 3308, 6119, 55746, 79023, 9688, 545, 7175, 57122, 5594
Biosynthesis of DHA-derived SPMs	0.0252405	0.1409	0.352488	-0.808483	-1.56045	4	239, 2879
PI3K/AKT activation	0.0255084	0.142047	0.352488	-0.74361	-1.64867	6	8660, 3667, 5290, 5291
Signaling by RNF43 mutants	0.0258561	0.143631	0.352488	-0.935647	-1.42097	2	4041
Cyclin D associated events in G1	0.0261369	0.144484	0.352488	0.431697	1.48633	38	1870, 3717, 8454, 5933, 9134, 898, 1871, 5520, 5519, 1031, 1869, 1030, 1163, 1874, 1028, 6502
G1 Phase	0.0261369	0.144484	0.352488	0.431697	1.48633	38	1870, 3717, 8454, 5933, 9134, 898, 1871, 5520, 5519, 1031, 1869, 1030, 1163, 1874, 1028, 6502
Nitric oxide stimulates guanylate cyclase	0.0264895	0.146078	0.352488	-0.646237	-1.59638	9	27345, 8654, 2983, 5152, 2982
Cyclin A:Cdk2-associated events at S phase entry	0.0268715	0.147826	0.352488	0.37308	1.45481	73	993, 890, 8454, 9134, 898, 207, 5718, 5707, 5717, 7465, 5685, 5698, 5699, 5690, 5701, 1869, 5720, 1163, 5705, 1874, 5700, 10197, 91750, 55957, 5708, 5702, 6502, 5687, 5704, 5711, 286826
SUMOylation of ubiquitinylation proteins	0.0271393	0.148939	0.352488	0.458534	1.5591	36	5371, 4193, 9972, 4928, 23165, 23636, 10762, 23225, 9631, 51588, 23511, 9818, 5903, 8021, 8086, 55746, 79023, 8554, 9688, 7175, 57122
Cell-cell junction organization	0.0277245	0.151068	0.352488	-0.479283	-1.5263	20	56288, 7122, 50848, 54549, 999
Loss of Function of SMAD2/3 in Cancer	0.0277933	0.151068	0.352488	-0.692718	-1.6085	7	7048, 4089, 4087, 4088, 9372
Signaling by TGF-beta Receptor Complex in Cancer	0.0277933	0.151068	0.352488	-0.692718	-1.6085	7	7048, 4089, 4087, 4088, 9372
Translesion synthesis by POLI	0.0276897	0.151068	0.352488	0.565143	1.55611	15	5981, 5985, 5984, 5111, 5983, 5980
RNA Polymerase II Transcription	0.0279448	0.151168	0.352488	0.24112	1.21048	800	3683, 144455, 672, 55215, 79733, 4343, 22974, 356, 2146, 639, 8317, 79837, 5932, 83990, 9156, 641, 6241, 59269, 5371, 1111, 9212, 5888, 3458, 6772, 890, 23019, 25896, 983, 8454, 10062, 5465, 864, 1479, 4193, 6790, 9794, 7156, 5933, 4851, 9134, 898, 4094, 11073, 4292, 4773, 55677, 207, 5985, 83667, 5718, 5707, 7760, 23660, 4683, 58490, 9656, 5717, 9219, 4086, 2289, 9759, 8726, 81556, 51586, 1478, 8427, 8812, 2064, 6619, 57103, 11198, 332, 6095, 5984, 7421, 123169, 9611, 5111, 5983, 6878, 80010, 5519, 6429, 3676, 284252, 891, 1763, 8563, 4849, 2539, 7559, 58484, 996, 6934, 5875, 581, 7752, 6341, 4802, 64065, 7862, 23379, 54778, 55835, 57508, 80818, 3845, 4686, 5685, 4204, 8850, 5775, 80196, 861, 29959, 4298, 64859, 5698, 8968, 5588, 55726, 55615, 57060, 81857, 5600, 5699, 196528, 8312, 23468, 51058, 23466, 5469, 8289, 2960, 6874, 7596, 5690, 5701, 134353, 1820, 9282, 6873, 51692, 9646, 7532, 8189, 27327, 9968, 7549, 58492, 1869, 7703, 5720, 6877, 3064, 161882, 55193, 6924, 112950, 1051, 204851, 51593, 53981, 6830, 22794, 79035, 51755, 7745, 2965, 9443, 9862, 6883, 5970, 27154, 1436, 7884, 2877, 5770, 5451, 54487, 133522, 55339, 6601, 9969, 2475, 9612, 4005, 65123, 4850, 8178, 317, 6667, 1030, 6749, 2101, 7743, 51592, 1432, 9150, 7702, 5705, 10498, 84271, 55571, 1874, 5700, 6119, 10197, 83737, 5395, 23198, 27338, 26097, 25888, 2744, 115509, 6688, 2957, 2309, 192670, 5708, 2961, 3654, 11338, 5702, 1493, 51434, 2033, 604, 995, 5781, 6502, 6597, 5687, 84108, 7525, 10018, 5704, 4790, 5711, 55888, 116028, 57678, 5883, 54623, 57541, 84883, 580, 545, 8148
Signaling by WNT in cancer	0.0279073	0.151168	0.352488	0.496242	1.52707	22	83999, 5519, 6934, 5528, 8312, 1488, 80351, 324, 1487
Adenylate cyclase activating pathway	0.0286391	0.154457	0.352488	0.801206	1.60677	5	115, 113, 109, 2774
Interleukin-1 signaling	0.0286888	0.154457	0.352488	0.357676	1.43272	86	8454, 1147, 5718, 5707, 4615, 5717, 79155, 5685, 5698, 51135, 5699, 6885, 5690, 5701, 8767, 3557, 5720, 5970, 10392, 64127, 3553, 8945, 7189, 5705, 5700, 10197, 4793, 23198, 5708, 3654, 5702, 257397, 5687, 5704, 4790, 5711
DCC mediated attractive signaling	0.0288862	0.154565	0.352488	-0.564631	-1.58719	13	5747, 3983, 22885, 84448
HCMV Late Events	0.0287848	0.154565	0.352488	0.406318	1.45832	48	9972, 89853, 4928, 23165, 23636, 10762, 23225, 9631, 23511, 9818, 8968, 5903, 7251, 8021, 8086, 55746, 79023, 1052, 9688, 440689, 7175, 57122, 11267, 93343, 55048, 11097, 348995
Processing of Capped Intronless Pre-mRNA	0.0289129	0.154565	0.352488	0.494048	1.52032	22	1479, 1478, 4686, 134353, 51692, 8189, 53981, 7884, 55339, 25888, 23283, 1477
STAT3 nuclear events downstream of ALK signaling	0.0290907	0.155151	0.352488	0.634634	1.60606	10	29126, 639, 6774, 3561
DDX58/IFIH1-mediated induction of interferon-alpha/beta	0.0291682	0.1552	0.352488	0.392541	1.43457	53	8737, 29110, 7706, 3665, 1147, 841, 79132, 84166, 23586, 9246, 7186, 9636, 10010, 7318, 9641, 5970, 7189, 83737, 4793, 79671, 8772, 2033, 4790
Degradation of AXIN	0.0293534	0.15582	0.352488	0.413883	1.48026	47	5718, 5707, 5717, 5685, 81847, 5698, 5699, 8312, 5690, 5701, 5720, 80351, 5705, 5700, 10197, 23198, 5708, 5702, 5687, 5704, 5711
TGF-beta receptor signaling activates SMADs	0.0295027	0.156248	0.352488	-0.434905	-1.50247	27	56937, 7048, 4089, 4087, 7311, 64750, 10273, 23645, 11171, 867, 4088, 5500, 9372
Mismatch repair (MMR) directed by MSH2:MSH3 (MutSbeta)	0.029581	0.156298	0.352488	0.588475	1.56872	13	9156, 4292, 5111, 5424, 3978, 6119, 5395
Activated NTRK2 signals through RAS	0.0301269	0.156991	0.352488	0.729005	1.53673	6	6654, 3845, 6464
Activated NTRK3 signals through RAS	0.0301269	0.156991	0.352488	0.729005	1.53673	6	6654, 3845, 6464
G beta:gamma signalling through CDC42	0.0298215	0.156991	0.352488	-0.638437	-1.57711	9	2791, 2788
SHC-mediated cascade:FGFR2	0.0301269	0.156991	0.352488	0.729005	1.53673	6	6654, 3845, 6464
SHC-mediated cascade:FGFR3	0.0301269	0.156991	0.352488	0.729005	1.53673	6	6654, 3845, 6464
SHC-mediated cascade:FGFR4	0.0301269	0.156991	0.352488	0.729005	1.53673	6	6654, 3845, 6464
Asymmetric localization of PCP proteins	0.0302121	0.157075	0.352488	0.405896	1.4568	48	5718, 5707, 5717, 5685, 5698, 5699, 5690, 5701, 5720, 23513, 5705, 5700, 10197, 23198, 5708, 5702, 5687, 5704, 5711, 9491, 10213, 5686, 9861
PCNA-Dependent Long Patch Base Excision Repair	0.0312239	0.161926	0.352488	0.508056	1.51653	20	5981, 5985, 2237, 5427, 5984, 5111, 5983, 5426, 5424, 3978
Pyroptosis	0.0312877	0.161926	0.321776	0.561705	1.54664	15	578, 836, 3659, 3660, 581, 79792, 3553
Intrinsic Pathway of Fibrin Clot Formation	0.0314875	0.16259	0.321776	-0.633381	-1.56462	9	2814, 5270, 2815, 5627, 7450
E2F-enabled inhibition of pre-replication complex formation	0.0319002	0.164348	0.321776	0.669292	1.57381	8	4998, 983, 23594, 891
Metabolism of cofactors	0.0323532	0.165929	0.321776	0.611763	1.56375	11	2643, 207, 3417
Regulation of ornithine decarboxylase (ODC)	0.0323197	0.165929	0.321776	0.416422	1.46464	43	5718, 5707, 5717, 5685, 5698, 5699, 5690, 5701, 5720, 5705, 5700, 10197, 23198, 5708, 5702, 5687, 5704, 5711, 1728, 9491, 10213, 5686, 9861
Laminin interactions	0.0325596	0.166611	0.321776	-0.559319	-1.57226	13	3915, 22795, 3655, 3913, 3673, 80781
Macroautophagy	0.032759	0.167255	0.321776	-0.289232	-1.29316	97	84617, 81027, 91782, 7277, 10325, 83734, 8100, 22863, 54543, 7311, 8878, 389541, 55004, 84749, 26100, 64419, 285973, 5830, 11345, 56993, 64121, 7846
Downstream TCR signaling	0.0330895	0.168564	0.321776	0.365594	1.42562	73	8454, 1147, 5718, 5707, 5717, 3635, 5685, 5698, 5588, 5699, 6885, 5690, 5701, 8767, 5720, 5970, 8945, 7189, 5705, 5700, 10197, 23198, 5708, 5702, 5687, 5704, 4790, 5711, 919, 3551, 917, 9491, 10213, 5686, 5170, 8517, 9861
Respiratory electron transport	0.0339388	0.172503	0.321776	-0.321796	-1.35166	69	1327, 80224, 10128, 6834, 10131, 4698, 93058, 91942, 4705, 1353, 4724, 1350, 4722, 54539, 9167, 4731, 4695, 137682, 4714, 4723, 4711, 4697, 4718, 7381, 4700, 2108, 4713, 1537, 51295, 4694, 4708, 25915, 7386, 374291, 25880, 79133, 7385, 1345, 6392
Asparagine N-linked glycosylation	0.0340909	0.17289	0.276501	0.286523	1.30979	229	9334, 9632, 22820, 9871, 8869, 10382, 1075, 22870, 79947, 6484, 10802, 11196, 7903, 25839, 91949, 4905, 8615, 122553, 8729, 8775, 9276, 8702, 1798, 2923, 811, 7109, 56886, 80896, 6400, 10342, 8704, 10956, 63908, 1639, 29926, 6675, 140838, 9919, 9382, 4597, 8703, 55343, 3703, 54187, 29925, 9761, 2157, 10113, 375056, 29929, 10121, 5973, 1778, 829, 79694, 3998, 440138, 10427, 80267, 2804, 9570, 79644, 26503, 51399, 5700, 1314, 22796, 55014, 9527, 1783, 372, 55907, 79139, 9526, 2517, 64841, 6489, 10020, 4121, 1453, 2673, 84516, 22872, 56052, 22845, 51143, 55577, 5238
Axonal growth stimulation	0.0345392	0.174384	0.321776	0.874863	1.47995	3	4804, 396
TRAF3-dependent IRF activation pathway	0.0345281	0.174384	0.321776	0.608537	1.5555	11	29110, 7706, 3665, 23586, 9641, 2033
Inactivation of CDC42 and RAC1	0.0353577	0.178121	0.321776	-0.782683	-1.51066	4	9901, 80728, 998
Cholesterol biosynthesis	0.0359303	0.180605	0.321776	0.52591	1.59906	21	1718, 4047, 3157, 3156, 6713, 4597, 64801, 2224, 4598, 403313, 51478, 50814, 6307, 2222
Synthesis of bile acids and bile salts via 7alpha-hydroxycholesterol	0.0361593	0.180969	0.321776	0.642285	1.57754	9	11001, 8648, 10499, 80270, 10005, 6256
Transcriptional regulation by RUNX3	0.036162	0.180969	0.321776	0.35578	1.40114	79	3683, 864, 4193, 9794, 4851, 5718, 5707, 5717, 9759, 3676, 6934, 3845, 5685, 8850, 861, 5698, 5699, 5690, 5701, 5720, 5705, 5700, 10197, 2309, 5708, 5702, 2033, 5687, 10018, 5704, 5711
Defective DHDDS causes retinitis pigmentosa 59	0.0368932	0.184223	0.321776	0.913634	1.37693	2	79947, 116150
Metabolism of vitamins and cofactors	0.0375865	0.187273	0.321776	0.32656	1.37819	113	83666, 3949, 2643, 54625, 10797, 7804, 207, 4522, 9672, 375790, 6948, 31, 3141, 166785, 3417, 51248, 23475, 952, 54884, 6470, 4552, 113235, 65220, 64087, 2817
Blood group systems biosynthesis	0.0382237	0.188382	0.321776	0.695113	1.55529	7	170384, 6484, 8705
Lewis blood group biosynthesis	0.0382237	0.188382	0.321776	0.695113	1.55529	7	170384, 6484, 8705
Neutrophil degranulation	0.0380835	0.188382	0.257206	0.264872	1.25172	327	3683, 3071, 79888, 6793, 3482, 11001, 353189, 23218, 9961, 8826, 3837, 101, 84443, 23197, 1075, 976, 5873, 5718, 5707, 3687, 11314, 5717, 1794, 5777, 10788, 47, 719, 2268, 22875, 8514, 3417, 23317, 5788, 79980, 684, 387921, 2990, 79792, 51411, 7133, 1729, 2171, 30, 23250, 57126, 10312, 2207, 7097, 64386, 6093, 5701, 7226, 158747, 1509, 150372, 3685, 121260, 81619, 9761, 84418, 3903, 201294, 55, 2992, 84766, 23385, 8836, 79895, 1778, 2799, 963, 340061, 391, 317, 80331, 2040, 3614, 10075, 5273, 10875, 3101, 1432, 160364, 53917, 411, 23352, 5611, 5337, 5708, 23200, 410, 5702, 5580, 127829, 79930, 2588, 23071, 2896, 2357, 83716, 4790, 51382, 2219, 2517, 967, 55276, 387263, 1476
Transport of organic anions	0.038022	0.188382	0.321776	0.863896	1.4614	3	353189, 28231, 28232
Vitamin C (ascorbate) metabolism	0.0379858	0.188382	0.321776	-0.662519	-1.53838	7	1727, 9962, 119391, 6513, 9446
Regulation of RAS by GAPs	0.0388802	0.191203	0.287857	0.37976	1.40938	56	4763, 5718, 5707, 5717, 3845, 5685, 5698, 5699, 5690, 5701, 5720, 5705, 64926, 5700, 10197, 23198, 5708, 5702, 5687, 5704, 5711
Cellular response to chemical stress	0.041115	0.201756	0.321776	0.324686	1.3752	120	8454, 5465, 85441, 6774, 5718, 5707, 5717, 8648, 9817, 9611, 6341, 5685, 5698, 23054, 10499, 5699, 96764, 81502, 5469, 644, 5690, 5701, 5720, 475, 2877, 3162, 9612, 2878, 538, 5705, 10498, 5700, 10197, 23198, 5708, 5702, 5580, 6502, 5687, 30001, 5704, 5711, 3163, 6256, 5034, 7296, 9491, 114548, 10213, 5686, 653361, 4688, 9861, 1536, 8452, 2936, 4780, 25942, 10935, 1387, 5052
DNA Damage/Telomere Stress Induced Senescence	0.041432	0.202498	0.321776	0.456675	1.51436	32	4001, 890, 7290, 9134, 898, 4683, 29855, 3005, 7013
Late Phase of HIV Life Cycle	0.0414938	0.202498	0.261664	0.322767	1.34316	108	9972, 89853, 4928, 8812, 23165, 23636, 11198, 6878, 10762, 23225, 9631, 23511, 9818, 4686, 5905, 7514, 2960, 6874, 4836, 51510, 6873, 5903, 7251, 8021, 6877, 6924, 2965, 6883, 8178, 8086, 6749, 1104, 9150, 55746, 79023, 2957, 2961, 9688, 8148, 7175, 57122, 9525, 51497, 5902, 6829, 6884, 93343, 55048, 6908, 6882, 11097, 2071, 348995
Viral Messenger RNA Synthesis	0.0415335	0.202498	0.282013	0.431968	1.46877	36	9972, 4928, 23165, 23636, 10762, 23225, 9631, 23511, 9818, 5903, 8021, 8086, 55746, 79023, 9688, 7175, 57122
Removal of the Flap Intermediate	0.042226	0.205434	0.321776	0.605552	1.59302	12	5422, 2237, 23649, 5111, 1763, 5424, 6119, 5558
Regulation of TNFR1 signaling	0.0432612	0.21002	0.282013	0.457684	1.48895	29	56957, 8737, 8837, 1147, 841, 10616, 7186, 7132
SLC transporter disorders	0.0438871	0.212605	0.271289	0.379657	1.39637	54	9972, 4928, 23165, 23636, 10762, 23225, 9631, 23511, 6507, 1836, 9818, 1356, 5903, 55343, 8021, 8086, 26503, 6566, 55746, 79023, 9688, 7175, 57122
HIV Life Cycle	0.0439908	0.212653	0.321776	0.322552	1.36616	120	1234, 9972, 89853, 2237, 4928, 8812, 23165, 23636, 11198, 6878, 10762, 23225, 9631, 23511, 7518, 9818, 4686, 5905, 7514, 2960, 6874, 4836, 51510, 6873, 5903, 7251, 8021, 6877, 6924, 3978, 2965, 6883, 8178, 8086, 6749, 1104, 9150, 55746, 79023, 2957, 2961, 9688, 8148, 7175, 57122, 9525, 51497, 5902, 6829, 6884, 93343, 55048, 6908, 6882, 11097, 2071, 348995
Chk1/Chk2(Cds1) mediated inactivation of Cyclin B:Cdk1 complex	0.045208	0.218073	0.287857	0.603687	1.5431	11	1111, 983, 891, 7465, 7532, 995
Extrinsic Pathway of Fibrin Clot Formation	0.0455869	0.219435	0.321776	-0.980368	-1.30865	1	7035
ER to Golgi Anterograde Transport	0.0459478	0.220705	0.321776	0.32402	1.36866	117	9632, 22820, 9871, 10382, 1075, 22870, 10802, 11196, 25839, 91949, 4905, 8615, 122553, 8729, 8775, 9276, 7109, 10342, 63908, 1639, 9919, 9382, 2157, 10113, 375056, 10121, 1778, 829, 3998, 10427, 2804, 9570, 51399, 1314, 22796, 55014, 9527, 1783, 372
Apoptotic factor-mediated response	0.0462963	0.221904	0.287857	0.571886	1.53929	14	840, 578, 836, 581, 79792, 331, 317
GPCR downstream signalling	0.0463929	0.221904	0.321776	-0.237679	-1.22778	233	27115, 6915, 351, 2770, 2781, 23263, 10000, 1880, 5578, 7433, 2791, 2788, 5150, 2768, 5577, 7225, 9628, 5473, 6001, 64407, 6196, 5028, 26960, 7852, 5142, 8997, 2245, 1269, 26086, 2869, 5368, 1233, 1608, 23596, 150, 5924, 64805, 57449, 10203, 9002, 4828, 84254, 5140, 5290, 9934, 11343, 23236, 814, 10276, 10451, 7074, 5364, 257313, 5144, 27334, 818, 8527, 23229, 5581
Regulation of IFNA signaling	0.0465116	0.222005	0.282013	0.577482	1.51917	12	6772, 6773, 11274, 5777, 5770, 3455, 5781
Interleukin-9 signaling	0.0467177	0.222521	0.321776	0.684921	1.53248	7	6772, 6774, 3718, 3561
Regulation of innate immune responses to cytosolic DNA	0.0470163	0.223475	0.282013	0.60076	1.53562	11	29110, 81844, 81030, 6737
The AIM2 inflammasome	0.0479705	0.227534	0.282013	0.909125	1.37013	2	9447, 29108
DEx/H-box helicases activate type I IFN and inflammatory cytokines production	0.0489642	0.231282	0.282013	0.67668	1.51404	7	3665, 4615, 5970, 4790, 170506
TRIF-mediated programmed cell death	0.0489642	0.231282	0.282013	0.677121	1.51503	7	8737, 841, 148022, 7099, 8772
Biosynthesis of DPAn-6 SPMs	0.0502008	0.233722	0.287857	-0.978082	-1.3056	1	239
Diseases of signal transduction by growth factor receptors and second messengers	0.0501222	0.233722	0.222056	0.2625	1.24011	319	833, 57674, 5159, 83999, 6772, 3717, 8454, 4193, 6774, 9794, 4851, 8826, 1147, 6654, 55750, 4763, 207, 5718, 5707, 118788, 5717, 54518, 9759, 7409, 2064, 6238, 9611, 5519, 2534, 6934, 6400, 1213, 51411, 10342, 3845, 4686, 5685, 4204, 4140, 8850, 10956, 5528, 5664, 1639, 5698, 3714, 55615, 4296, 2803, 3082, 5699, 8312, 4478, 5690, 5701, 8844, 399687, 9208, 5903, 2120, 8546, 6464, 1848, 1488, 5720, 9321, 1051, 6801, 80304, 23385, 3799, 369, 11064, 80351, 324, 5292, 1487, 9530, 6868, 1445, 2475, 9612, 391, 11044, 51530, 142678, 2804, 1849, 8315
Integrin cell surface interactions	0.0499823	0.233722	0.321776	-0.397414	-1.46503	36	83700, 7057, 3693, 7450, 50848, 1289, 3680, 3674, 3655, 960, 999, 3673, 80781
Regulation of IFNG signaling	0.05	0.233722	0.276501	0.563861	1.51769	14	3458, 6772, 3717, 5777, 5770, 8554, 5781, 5771
Synthesis of Hepoxilins (HX) and Trioxilins (TrX)	0.0502008	0.233722	0.287857	-0.978082	-1.3056	1	239
TP53 Regulates Transcription of Cell Cycle Genes	0.0499195	0.233722	0.257206	0.407002	1.42094	42	144455, 79733, 890, 23019, 983, 6790, 5933, 9134, 898, 5111, 891, 4849, 581, 55835, 57060, 1820, 1869, 4850, 10498, 55571, 1874
TRP channels	0.0497528	0.233722	0.321776	0.617814	1.56349	10	255231, 8737, 197259, 51393, 57192, 7226
Signaling by GPCR	0.051163	0.237714	0.321776	-0.223678	-1.16968	250	27115, 6915, 351, 2770, 2781, 23263, 10000, 1880, 5578, 7433, 2791, 2788, 5150, 2768, 5577, 7225, 9628, 5473, 6001, 64407, 6196, 5028, 26960, 7852, 5142, 8997, 2245, 1269, 80326, 26086, 2869, 5368, 1233, 1608, 23596, 150, 5924, 64805, 57449, 10203, 9002, 4828, 84254, 5140, 5290, 9934, 11343, 23236, 814, 10276, 10451, 7074, 5364, 257313, 5144, 27334, 818, 8527, 23229, 5581
CDC42 GTPase cycle	0.0514208	0.238425	0.231127	0.310528	1.32072	123	57580, 1894, 114793, 29127, 55789, 81624, 128239, 8826, 7454, 116984, 81704, 51291, 29, 752, 10298, 147179, 10788, 56924, 396, 23092, 257106, 201176, 9815, 7456, 92799, 116985, 81839, 4296, 2909, 26030, 64857, 139818, 55619, 221472, 9826, 10928, 23513
Erythropoietin activates RAS	0.0518784	0.240056	0.266351	0.570833	1.50168	12	3717, 6654, 7409, 2889, 3845, 6464
COX reactions	0.0522088	0.240118	0.282013	-0.972473	-1.29811	1	5742
Defective B4GALT1 causes B4GALT1-CDG (CDG-2d)	0.0522088	0.240118	0.282013	-0.97372	-1.29977	1	2683
Defective SLC40A1 causes hemochromatosis 4 (HFE4) (duodenum)	0.0522088	0.240118	0.282013	-0.971435	-1.29672	1	30061
Cargo concentration in the ER	0.0536013	0.246025	0.252961	0.457382	1.44658	25	9632, 9871, 1075, 10802, 2157, 10113, 375056, 3998, 10427, 9570
ABC transporter disorders	0.0542636	0.248288	0.24134	0.366993	1.36372	58	5718, 5707, 5717, 10613, 6400, 5685, 10956, 5698, 5699, 5690, 5701, 5720, 5705, 5700, 10197, 23198, 5708, 5702, 5687, 5704, 5711, 79139, 27248, 9491, 10213, 5686, 9861, 7415
Negative regulation of MAPK pathway	0.0543131	0.248288	0.245042	0.418506	1.423	36	5778, 5519, 5536, 3845, 4140, 5528, 8844, 1848, 6300, 369, 1849, 8315, 5894, 5526, 5594, 1847, 11221, 1846, 5525
Chemokine receptors bind chemokines	0.0546737	0.248437	0.257206	0.518038	1.50663	18	1524, 1234, 3627, 9034, 4283, 1230, 2833, 10663
Signaling by KIT in disease	0.0546737	0.248437	0.257206	0.517624	1.50543	18	6772, 3717, 6774, 6654, 2534, 3845
Signaling by phosphorylated juxtamembrane, extracellular and kinase domain KIT mutants	0.0546737	0.248437	0.257206	0.517624	1.50543	18	6772, 3717, 6774, 6654, 2534, 3845
Tetrahydrobiopterin (BH4) synthesis, recycling, salvage and regulation	0.0552381	0.250501	0.266351	0.742605	1.48925	5	2643, 207, 5805
Cholesterol biosynthesis via desmosterol	0.0559846	0.250881	0.266351	0.846813	1.4325	3	1718, 1717
Cholesterol biosynthesis via lathosterol	0.0559846	0.250881	0.266351	0.846813	1.4325	3	1718, 1717
Defective pyroptosis	0.0558464	0.250881	0.252961	0.490151	1.46308	20	2146, 1786, 5422, 8726, 23649, 8968
NFG and proNGF binds to p75NTR	0.0555556	0.250881	0.271289	0.982445	1.30937	1	4804
Signaling by Non-Receptor Tyrosine Kinases	0.0558214	0.250881	0.24134	0.407766	1.40394	38	63916, 5829, 6774, 898, 207, 2064, 3845, 116985, 2909, 120892, 5770, 1796
Signaling by PTK6	0.0558214	0.250881	0.24134	0.407766	1.40394	38	63916, 5829, 6774, 898, 207, 2064, 3845, 116985, 2909, 120892, 5770, 1796
Biosynthesis of specialized proresolving mediators (SPMs)	0.0566038	0.253157	0.276501	-0.731324	-1.51747	5	239, 2879
Diseases associated with O-glycosylation of proteins	0.057725	0.257284	0.245042	0.473838	1.46249	23	10417, 140766, 2591, 4851, 54507
Signaling by PDGFRA extracellular domain mutants	0.0578662	0.257284	0.252961	0.590177	1.49355	10	6772, 6774, 6654, 3845
Signaling by PDGFRA transmembrane, juxtamembrane and kinase domain mutants	0.0578662	0.257284	0.252961	0.590177	1.49355	10	6772, 6774, 6654, 3845
NR1H2 & NR1H3 regulate gene expression to control bile acid homeostasis	0.0583804	0.259063	0.257206	0.662172	1.48158	7	10062, 8648, 9611, 9612, 6256
Resolution of AP sites via the multiple-nucleotide patch replacement pathway	0.0586265	0.259448	0.24134	0.45083	1.42586	25	5981, 5985, 2237, 5427, 5984, 5111, 5983, 5426, 5424, 3978
The NLRP1 inflammasome	0.0586957	0.259448	0.276501	-0.888812	-1.34984	2	596
Defective MMAA causes methylmalonic aciduria type cblA	0.0590406	0.259962	0.252961	0.894452	1.34802	2	166785, 4594
Defective MUT causes methylmalonic aciduria mut type	0.0590406	0.259962	0.252961	0.894452	1.34802	2	166785, 4594
Nuclear events stimulated by ALK signaling in cancer	0.0592593	0.26042	0.252961	0.554825	1.49337	14	8454, 6774, 1213, 4204, 1051, 3799, 51530
Plasma lipoprotein clearance	0.0594228	0.260634	0.24134	0.470781	1.45306	23	3949, 4864, 10062, 160, 55911, 3069, 163, 1213
PI3K Cascade	0.0597701	0.261653	0.282013	-0.485618	-1.49137	18	8660, 3667, 5140, 5290, 2322, 5291, 2549
Glutamate binding, activation of AMPA receptors and synaptic plasticity	0.0607735	0.265024	0.248911	0.529336	1.45751	15	4646, 160, 4193, 9495, 4905, 163
Trafficking of AMPA receptors	0.0607735	0.265024	0.248911	0.529336	1.45751	15	4646, 160, 4193, 9495, 4905, 163
Nuclear Envelope (NE) Reassembly	0.0611285	0.265553	0.227987	0.361863	1.33092	54	4001, 7444, 983, 9133, 3837, 10382, 4928, 5520, 23165, 23636, 891, 9631, 23511, 9818, 5905
Synthesis of UDP-N-acetyl-glucosamine	0.0610687	0.265553	0.252961	0.694138	1.46323	6	6675, 5973, 64841, 2673, 55577, 5238
Axonal growth inhibition (RHOA activation)	0.0615871	0.266019	0.321776	0.759718	1.52357	5	4804, 396, 65078
VLDLR internalisation and degradation	0.0614828	0.266019	0.245042	0.582442	1.47398	10	10062, 160, 163, 1213
p75NTR regulates axonogenesis	0.0615871	0.266019	0.321776	0.759718	1.52357	5	4804, 396, 65078
Transport of Mature mRNA derived from an Intron-Containing Transcript	0.0620155	0.267361	0.224966	0.363033	1.34901	58	2733, 9972, 4928, 23165, 23636, 6429, 10762, 8563, 23225, 9631, 23511, 9818, 4686, 5903, 8021, 22794, 8086, 84271, 26097, 55746, 79023, 11338, 9688, 7175, 57122
Complex I biogenesis	0.0632004	0.271953	0.287805	-0.367752	-1.38995	39	80224, 4698, 91942, 4705, 4724, 4722, 54539, 4731, 4695, 137682, 4714, 4723, 4711, 4718, 4700, 4713, 51295, 4694, 4708, 25915, 374291, 25880, 79133
Formation of tubulin folding intermediates by CCT/TriC	0.0639269	0.27456	0.271289	-0.501848	-1.4967	16	84617, 81027, 7277, 10693, 7846, 10576
Signaling by membrane-tethered fusions of PDGFRA or PDGFRB	0.0656371	0.281372	0.245042	0.836675	1.41535	3	51411, 2803, 2120
Erythrocytes take up oxygen and release carbon dioxide	0.0661157	0.282683	0.252961	-0.833177	-1.45094	3	760
Presynaptic depolarization and calcium channel opening	0.0661916	0.282683	0.287805	0.758446	1.52102	5	773, 782, 9254
Activation, myristolyation of BID and translocation to mitochondria	0.0675676	0.286941	0.24134	0.833218	1.4095	3	841, 4836
G2 Phase	0.0675676	0.286941	0.24134	0.828156	1.40094	3	890, 1871, 1869
Translesion Synthesis by POLH	0.0673759	0.286941	0.231127	0.517477	1.46467	16	5981, 5985, 5984, 5111, 5983, 6119, 5429, 5982
Metabolism of non-coding RNA	0.068254	0.288777	0.216543	0.383002	1.3577	45	9972, 4928, 23165, 23636, 10762, 23225, 9631, 23511, 9818, 4686, 96764, 5903, 8021, 8086, 25929, 55746, 79023, 9688, 7175, 57122
snRNP Assembly	0.068254	0.288777	0.216543	0.383002	1.3577	45	9972, 4928, 23165, 23636, 10762, 23225, 9631, 23511, 9818, 4686, 96764, 5903, 8021, 8086, 25929, 55746, 79023, 9688, 7175, 57122
MPS IIIA - Sanfilippo syndrome A	0.0702811	0.29625	0.24134	-0.95897	-1.28008	1	6448
Scavenging by Class F Receptors	0.0701754	0.29625	0.237794	0.78803	1.44897	4	10525, 10808, 811, 8578
Intraflagellar transport	0.0704961	0.296606	0.276501	-0.362611	-1.37052	39	84617, 55081, 81027, 7277, 3797, 8100, 9742, 112752, 56912, 90410, 57728, 7846, 57560, 28981
HCMV Early Events	0.0716511	0.300908	0.208955	0.350707	1.32041	62	2146, 5371, 9972, 10382, 8726, 4928, 23165, 23636, 9611, 10762, 23225, 9631, 23511, 9818, 8968, 5903, 8021, 1778, 9612, 8086, 55746, 79023, 9688, 440689, 1783, 4790, 7175, 57122
Gap-filling DNA repair synthesis and ligation in GG-NER	0.0719064	0.301423	0.216543	0.461516	1.42021	22	5981, 5985, 5427, 5984, 5111, 5983, 5426, 5424, 3978, 6119, 7515, 5982
ADP signalling through P2Y purinoceptor 1	0.0722348	0.302096	0.252961	-0.556531	-1.51869	12	2791, 2788, 5028
TRAF6 mediated IRF7 activation in TLR7/8 or 9 signaling	0.0723327	0.302096	0.224966	0.58801	1.44423	9	3665, 4615, 51284, 51135, 7189, 3654
Loss of Function of TGFBR1 in Cancer	0.0732218	0.304131	0.24134	-0.673612	-1.49348	6	7048, 4087, 4088, 9372
SMAD2/3 Phosphorylation Motif Mutants in Cancer	0.0732218	0.304131	0.24134	-0.673612	-1.49348	6	7048, 4087, 4088, 9372
TGFBR1 KD Mutants in Cancer	0.0732218	0.304131	0.24134	-0.673612	-1.49348	6	7048, 4087, 4088, 9372
Cellular response to heat stress	0.0739065	0.30516	0.202072	0.343077	1.32154	67	9972, 4928, 23165, 23636, 10808, 10762, 23225, 9631, 23511, 9818, 3309, 5903, 8021, 9530, 2475, 57805, 8086, 3308, 6119, 55746, 79023, 2033, 9688, 545, 7175, 57122, 5594, 57521, 11097, 10013, 348995, 7415
FLT3 signaling by CBL mutants	0.0736196	0.30516	0.237794	-0.746945	-1.44168	4	7311, 2322, 867
G-protein activation	0.073913	0.30516	0.245042	-0.6196	-1.48406	8	2791, 2788
Inhibition of replication initiation of damaged DNA by RB1/E2F1	0.074141	0.30516	0.222056	0.572791	1.44956	10	5422, 23649, 5519, 1869, 5558
ZBP1(DAI) mediated induction of type I IFNs	0.0740741	0.30516	0.21925	0.500424	1.4554	18	8737, 29110, 81030, 1147, 4615, 148022, 5970, 4793, 4790, 3551
Plasma lipoprotein remodeling	0.07431	0.305302	0.24134	-0.645255	-1.49829	7	9619, 8720, 5360, 3990, 5045, 4023, 64788
FBXW7 Mutants and NOTCH1 in Cancer	0.0760234	0.311216	0.227987	0.780678	1.43545	4	8454, 4851, 55294
Loss of Function of FBXW7 in Cancer and NOTCH1 Signaling	0.0760234	0.311216	0.227987	0.780678	1.43545	4	8454, 4851, 55294
Terminal pathway of complement	0.0763052	0.31159	0.231127	-0.954399	-1.27398	1	1191
Transcriptional regulation by the AP-2 (TFAP2) family of transcription factors	0.0763889	0.31159	0.248911	-0.462589	-1.44517	19	3815, 163732, 7329, 7528, 4609, 10765, 7039
Common Pathway of Fibrin Clot Formation	0.0782609	0.31754	0.237794	-0.612287	-1.46655	8	2162, 5270, 5627
Defective GALNT3 causes familial hyperphosphatemic tumoral calcinosis (HFTC)	0.0793651	0.31754	0.224966	0.970396	1.29331	1	2591
FGFR3 ligand binding and activation	0.0793651	0.31754	0.224966	0.970396	1.29331	1	2591
FGFR3c ligand binding and activation	0.0793651	0.31754	0.224966	0.970396	1.29331	1	2591
Interleukin-2 signaling	0.079566	0.31754	0.213928	0.560605	1.43298	11	3560, 3718, 3561, 6464, 2185
Ketone body metabolism	0.0796646	0.31754	0.231127	-0.707075	-1.46715	5	65985, 622, 56898
Metal sequestration by antimicrobial proteins	0.0785124	0.31754	0.231127	-0.803963	-1.40006	3	3934
MyD88-independent TLR4 cascade	0.0794798	0.31754	0.190023	0.324963	1.29364	82	8737, 29110, 8454, 3665, 1147, 841, 5598, 5519, 79155, 5528, 5600, 10010, 148022, 6885, 8767, 1848, 6195, 9641, 5970, 10392, 64127, 51231, 23098, 8945, 1849, 7099, 7189, 1432, 4793, 3654, 8772, 257397, 5781, 4790
Removal of the Flap Intermediate from the C-strand	0.0791897	0.31754	0.216543	0.513406	1.41365	15	2237, 5111, 1763, 5424, 7013, 6119, 65057, 26277, 7014
Synthesis of Leukotrienes (LT) and Eoxins (EX)	0.0794979	0.31754	0.231127	-0.659728	-1.4627	6	64174, 240, 241, 4363, 9261
TRIF(TICAM1)-mediated TLR4 signaling	0.0794798	0.31754	0.190023	0.324963	1.29364	82	8737, 29110, 8454, 3665, 1147, 841, 5598, 5519, 79155, 5528, 5600, 10010, 148022, 6885, 8767, 1848, 6195, 9641, 5970, 10392, 64127, 51231, 23098, 8945, 1849, 7099, 7189, 1432, 4793, 3654, 8772, 257397, 5781, 4790
Transcriptional regulation of pluripotent stem cells	0.0785563	0.31754	0.234393	-0.640814	-1.48798	7	5087, 27086, 4089, 4087
WNT5A-dependent internalization of FZD2, FZD5 and ROR2	0.079566	0.31754	0.213928	0.566409	1.4334	10	160, 163, 1213, 4920
Gene Silencing by RNA	0.0806202	0.320461	0.195789	0.350254	1.30728	59	57510, 9972, 4928, 23165, 23636, 10762, 23225, 9631, 23511, 9818, 23405, 8968, 60528, 5903, 27327, 8021, 29102, 54487, 8086, 55746, 79023, 192670, 9688, 7175, 57122, 3014
Synthesis of diphthamide-EEF2	0.0806794	0.320461	0.231127	-0.639682	-1.48535	7	1938, 51611, 1801
MTF1 activates gene expression	0.0811808	0.321329	0.213928	0.881882	1.32907	2	4520, 1465
Response to metal ions	0.0811808	0.321329	0.213928	0.881882	1.32907	2	4520, 1465
TNF signaling	0.0816	0.322426	0.197822	0.398345	1.36304	37	56957, 8737, 8837, 1147, 841, 10616, 7186, 7132, 6885, 55072, 9530, 6868, 331, 8772, 257397, 329, 90268, 3551
IRS activation	0.0817996	0.322654	0.224966	-0.740129	-1.42852	4	8660, 3667, 3643, 2887
PCP/CE pathway	0.0825959	0.32523	0.188204	0.339808	1.32015	70	160, 5718, 5707, 5717, 1857, 163, 1213, 5685, 5698, 5699, 5690, 5701, 5720, 23513, 5705, 5700, 10197, 23198, 4920, 5708, 5702, 5880, 5216, 5687, 5704, 5711
Free fatty acid receptors	0.0833333	0.325315	0.21925	0.960839	1.28058	1	2867
MASTL Facilitates Mitotic Progression	0.0831826	0.325315	0.208955	0.564582	1.42878	10	983, 5519, 891, 84930
Nicotinamide salvaging	0.0831826	0.325315	0.208955	0.559469	1.43008	11	83666, 54625, 79668, 10135
POU5F1 (OCT4), SOX2, NANOG activate genes related to proliferation	0.0833333	0.325315	0.21925	0.963956	1.28473	1	6774
Signalling to STAT3	0.0833333	0.325315	0.21925	0.963956	1.28473	1	6774
Neurexins and neuroligins	0.0839161	0.327028	0.237794	-0.450859	-1.43578	20	9455, 8573, 28988, 320, 6804, 321, 2037, 9456, 81858, 57669, 1742, 6812
ERKs are inactivated	0.0840787	0.327101	0.206588	0.541227	1.4238	12	5598, 5519, 5528, 1848, 51231, 1849, 5594, 1846
Signalling to p38 via RIT and RIN	0.0847826	0.329275	0.227987	-0.872533	-1.32512	2	6016, 673
FasL/ CD95L signaling	0.0849421	0.329332	0.213928	0.814578	1.37797	3	356, 841, 8772
Estrogen-dependent nuclear events downstream of ESR-membrane signaling	0.0862471	0.333822	0.234393	-0.44507	-1.41734	20	596, 10000, 5747, 1950, 1027
Nef and signal transduction	0.0867159	0.334818	0.206588	0.607061	1.42748	8	1794, 2534, 3055, 919, 5062
SHC1 events in ERBB4 signaling	0.0867993	0.334818	0.204295	0.561519	1.42103	10	6654, 3845, 6464
G beta:gamma signalling through PLC beta	0.0890869	0.340343	0.224966	-0.592466	-1.46355	9	2791, 2788, 23236
Oxygen-dependent proline hydroxylation of Hypoxia-inducible Factor Alpha	0.088748	0.340343	0.188204	0.367665	1.32354	50	5718, 5707, 5717, 5685, 5698, 5699, 5690, 5701, 5720, 8994, 5705, 5700, 10197, 23198, 8453, 5708, 5702, 5687, 5704, 5711, 9491, 10213, 5686, 9861
Presynaptic function of Kainate receptors	0.0890869	0.340343	0.224966	-0.592466	-1.46355	9	2791, 2788, 23236
STING mediated induction of host immune responses	0.0884477	0.340343	0.202072	0.526875	1.40451	13	29110, 115004, 6737, 197358, 340061, 6778
TP53 Regulates Transcription of Genes Involved in G2 Cell Cycle Arrest	0.0886525	0.340343	0.199915	0.501045	1.41816	16	983, 6790, 5933, 5111, 891, 581, 10498, 1874, 2033, 995
tRNA modification in the mitochondrion	0.0891304	0.340343	0.222056	-0.602507	-1.44312	8	84705, 9692, 54931, 25821, 80324
APC truncation mutants have impaired AXIN binding	0.0956679	0.352281	0.193813	0.520299	1.38698	13	5519, 5528, 8312, 324, 139285, 5526, 5525
AXIN missense mutants destabilize the destruction complex	0.0956679	0.352281	0.193813	0.520299	1.38698	13	5519, 5528, 8312, 324, 139285, 5526, 5525
Assembly and cell surface presentation of NMDA receptors	0.0936073	0.352281	0.222056	-0.469718	-1.40088	16	84617, 81027, 8573, 7277, 26960, 320
Gap junction assembly	0.0955414	0.352281	0.2114	-0.617026	-1.43274	7	84617, 81027, 7277
Glycogen breakdown (glycogenolysis)	0.0948081	0.352281	0.21925	-0.531925	-1.45154	12	283209, 5834, 5257, 5837, 178, 5836
Inhibition of PKR	0.093254	0.352281	0.206588	0.957723	1.27642	1	5610
Interleukin-12 signaling	0.09375	0.352281	0.186433	0.400207	1.34015	34	4001, 3594, 3458, 3717, 6775, 3936, 3595, 4478, 829, 3181, 3185, 5306
Interleukin-6 signaling	0.0940325	0.352281	0.195789	0.550809	1.40794	11	6772, 3717, 6774
Microtubule-dependent trafficking of connexons from Golgi to the plasma membrane	0.0955414	0.352281	0.2114	-0.617026	-1.43274	7	84617, 81027, 7277
Post NMDA receptor activation events	0.094086	0.352281	0.24134	-0.333775	-1.29661	45	84617, 81027, 5577, 4900, 7277, 6196, 5924, 84254, 814, 818, 1739, 7846, 5567, 1385, 8874, 84790, 5565, 808, 1742, 4137
Processing of Capped Intron-Containing Pre-mRNA	0.0956633	0.352281	0.160801	0.272822	1.22676	200	2733, 1479, 9972, 9416, 10421, 8449, 4928, 1478, 23165, 23636, 57721, 6429, 10762, 8563, 23225, 9631, 23511, 9818, 4686, 24144, 10523, 6626, 55749, 55660, 11100, 51692, 5903, 3192, 23450, 8189, 57703, 8021, 10262, 51593, 10992, 53981, 22794, 988, 7884, 220988, 55339, 9716, 8175, 8086, 51340, 5725, 84271, 10236, 26097, 3181, 3185, 55746, 79023, 84950, 27238, 11338, 9688, 4670, 3184, 11066, 23283, 7175, 57122, 1477, 5356, 23350, 23517, 22938, 1665, 56259, 23524, 2521
RHOU GTPase cycle	0.0928	0.352281	0.184706	0.389907	1.33416	37	4646, 55789, 8826, 10298, 11060, 257106, 9815, 58480, 1213, 81839, 9231, 2185
Signaling by AMER1 mutants	0.0956679	0.352281	0.193813	0.520299	1.38698	13	5519, 5528, 8312, 324, 139285, 5526, 5525
Signaling by APC mutants	0.0956679	0.352281	0.193813	0.520299	1.38698	13	5519, 5528, 8312, 324, 139285, 5526, 5525
Signaling by AXIN mutants	0.0956679	0.352281	0.193813	0.520299	1.38698	13	5519, 5528, 8312, 324, 139285, 5526, 5525
Signaling by Activin	0.0934183	0.352281	0.213928	-0.621212	-1.44246	7	92, 4089, 4087, 93, 4088
TFAP2 (AP-2) family regulates transcription of cell cycle factors	0.0950413	0.352281	0.208955	-0.787592	-1.37155	3	4609, 10765
Transport of connexons to the plasma membrane	0.0955414	0.352281	0.2114	-0.617026	-1.43274	7	84617, 81027, 7277
Truncations of AMER1 destabilize the destruction complex	0.0956679	0.352281	0.193813	0.520299	1.38698	13	5519, 5528, 8312, 324, 139285, 5526, 5525
Wax and plasmalogen biosynthesis	0.0952381	0.352281	0.199915	0.705423	1.41468	5	84188, 55711, 8540, 25979, 8443
cGMP effects	0.0934183	0.352281	0.213928	-0.62186	-1.44397	7	27345, 8654, 5152
mRNA Editing	0.0945946	0.352281	0.202072	0.810333	1.37079	3	164668, 103
Regulation of FZD by ubiquitination	0.0962343	0.353449	0.208955	-0.639375	-1.41757	6	4041, 55366, 7311
Transcription of E2F targets under negative control by p107 (RBL1) and p130 (RBL2) in complex with HDAC1	0.0962963	0.353449	0.195789	0.517747	1.39357	14	890, 983, 5933, 1869, 1874, 91750, 55957, 286826
Diseases associated with the TLR signaling cascade	0.096828	0.353687	0.184706	0.430731	1.35002	24	1147, 4615, 7096, 51135, 7097, 148022, 5970, 7099, 10333, 4790, 3551, 6271, 8517, 23643, 81622, 114609
Diseases of Immune System	0.096828	0.353687	0.184706	0.430731	1.35002	24	1147, 4615, 7096, 51135, 7097, 148022, 5970, 7099, 10333, 4790, 3551, 6271, 8517, 23643, 81622, 114609
p38MAPK events	0.0966011	0.353687	0.191892	0.526597	1.38531	12	3845, 5600, 6300, 1432, 5603
G beta:gamma signalling through PI3Kgamma	0.0974026	0.354741	0.2114	-0.483855	-1.39973	14	10000, 2791, 2788
Transport to the Golgi and subsequent modification	0.097429	0.354741	0.164406	0.28736	1.2349	138	9334, 9632, 22820, 9871, 10382, 1075, 22870, 6484, 10802, 11196, 25839, 91949, 4905, 8615, 122553, 8729, 8775, 9276, 8702, 7109, 10342, 8704, 63908, 1639, 9919, 9382, 8703, 2157, 10113, 375056, 10121, 1778, 829, 79694, 3998, 10427, 2804, 9570, 51399, 1314, 22796, 55014
Cellular response to hypoxia	0.0979782	0.35617	0.176694	0.34573	1.28308	56	5718, 5707, 5717, 5685, 5698, 5699, 5690, 5701, 5720, 8994, 5705, 5700, 10197, 23198, 8453, 5708, 5702, 2033, 5687, 5704, 5711, 9491, 10213, 5686, 9861, 55662
Insertion of tail-anchored proteins into the endoplasmic reticulum membrane	0.0988506	0.358195	0.216543	-0.452801	-1.39058	18	351, 5621, 9218, 819, 6804
Thrombin signalling through proteinase activated receptors (PARs)	0.0988506	0.358195	0.216543	-0.451854	-1.38768	18	2791, 2788, 2768, 9002
Cooperation of Prefoldin and TriC/CCT in actin and tubulin folding	0.0990099	0.358201	0.224966	-0.425074	-1.38206	22	84617, 81027, 7277, 10693, 7846, 10576, 84790, 5203
Downregulation of TGF-beta receptor signaling	0.0992736	0.358584	0.222056	-0.413729	-1.37568	23	56937, 7048, 4087, 7311, 64750, 10273, 23645, 11171, 4088, 5500, 9372
Prefoldin mediated transfer of substrate to CCT/TriC	0.0995146	0.358884	0.222056	-0.428839	-1.37817	21	84617, 81027, 7277, 10693, 7846, 10576, 84790, 5203
DAP12 interactions	0.0998336	0.358896	0.181383	0.408738	1.32972	29	3937, 3824, 6654, 342510, 2534, 3845, 22914, 6464
Regulation of TP53 Expression and Degradation	0.0998336	0.358896	0.181383	0.415208	1.35077	29	639, 890, 983, 4193, 207, 5519, 80196, 55615
Interaction With Cumulus Cells And The Zona Pellucida	0.1	0.358926	0.208955	-0.859547	-1.30539	2	2683, 5016
Protein repair	0.100204	0.359092	0.202072	-0.72483	-1.399	4	253827
Defective factor IX causes hemophilia B	0.102249	0.363224	0.199915	-0.722512	-1.39452	4	2814, 2815
Downregulation of SMAD2/3:SMAD4 transcriptional activity	0.101852	0.363224	0.213928	-0.442673	-1.38295	19	7050, 4089, 4087, 7311, 64750, 6497
G alpha (q) signalling events	0.101587	0.363224	0.252961	-0.289524	-1.24628	80	6915, 351, 5578, 2791, 2788, 7225, 64407, 6196, 5028, 8997, 2869, 1608, 9002, 4828, 5290, 11343, 23236, 257313, 27334, 8527, 5581, 10235, 2767
Generic Transcription Pathway	0.102086	0.363224	0.142901	0.228899	1.13883	698	3683, 144455, 672, 55215, 79733, 4343, 22974, 356, 2146, 639, 8317, 79837, 5932, 83990, 9156, 641, 6241, 59269, 5371, 1111, 9212, 5888, 3458, 6772, 890, 23019, 983, 8454, 10062, 5465, 864, 4193, 6790, 9794, 7156, 5933, 4851, 9134, 898, 4094, 11073, 4292, 4773, 207, 5985, 83667, 5718, 5707, 7760, 23660, 4683, 9656, 5717, 9219, 4086, 2289, 9759, 8726, 51586, 8427, 8812, 2064, 57103, 11198, 332, 6095, 5984, 7421, 9611, 5111, 5983, 6878, 80010, 5519, 3676, 284252, 891, 1763, 4849, 2539, 7559, 58484, 996, 6934, 5875, 581, 7752, 6341, 4802, 64065, 7862, 54778, 55835, 80818, 3845, 5685, 4204, 8850, 5775, 80196, 861, 29959, 5698, 8968, 5588, 55615, 57060, 81857, 5600, 5699, 196528, 8312, 23468, 51058, 23466, 5469, 8289, 6874, 7596, 5690, 5701, 1820, 9282, 6873, 7532, 27327, 9968, 7549, 58492, 1869, 7703, 5720, 6877, 3064, 161882, 55193, 6924, 112950, 1051, 204851, 51755, 7745, 2965, 9443, 9862, 6883, 5970, 27154, 1436, 2877, 5770, 54487, 133522, 6601, 9969, 2475, 9612, 4005, 4850, 8178, 317, 6667, 1030, 6749, 2101, 7743, 51592, 1432, 9150, 5705, 10498, 55571, 1874, 5700, 6119, 10197, 83737, 5395, 23198, 27338, 25888, 2744, 115509, 6688, 2309, 192670, 5708, 3654, 5702, 1493, 51434, 2033, 604, 995, 5781, 6502, 6597, 5687, 84108, 7525, 10018, 5704, 4790, 5711, 55888, 116028, 57678, 5883, 57541, 84883, 580, 545, 8148
Negative regulators of DDX58/IFIH1 signaling	0.102007	0.363224	0.179782	0.424601	1.35061	26	29110, 7706, 84166, 23586, 9246, 9636, 7318, 9641, 83737, 79671
Signaling by TCF7L2 mutants	0.102317	0.363224	0.193813	0.806753	1.36473	3	6934, 1488, 1487
Meiotic synapsis	0.102479	0.363234	0.17822	0.40145	1.31724	30	672, 4001, 23224, 23345, 9985, 8243, 9126, 11083, 7013
Signaling by ALK fusions and activated point mutants	0.103175	0.364561	0.173748	0.364231	1.29593	46	833, 57674, 8454, 6774, 6238, 1213, 10342, 4204, 1639, 4478, 5903, 6464, 1051, 6801, 80304, 3799
Signaling by ALK in cancer	0.103175	0.364561	0.173748	0.364231	1.29593	46	833, 57674, 8454, 6774, 6238, 1213, 10342, 4204, 1639, 4478, 5903, 6464, 1051, 6801, 80304, 3799
Toll-like Receptor Cascades	0.103401	0.364795	0.159647	0.291093	1.23291	120	8737, 29110, 8454, 3665, 1147, 841, 4615, 5598, 51284, 7096, 5519, 79792, 79155, 5775, 5528, 7184, 51135, 51311, 5600, 7097, 10010, 1785, 148022, 6885, 30849, 8767, 1848, 6195, 9641, 4064, 5970, 10392, 64127, 51231, 23098, 8945, 1849, 7099, 7189, 1432, 4793, 3654, 8772, 257397, 10333, 5781
Interleukin-6 family signaling	0.103704	0.365294	0.188204	0.510656	1.37448	14	6772, 3717, 6774
Regulation of PTEN gene transcription	0.105121	0.369715	0.227987	-0.317178	-1.25431	50	3725, 57504, 10325, 648, 84232, 1911, 389541, 55004, 22955, 10014, 80012, 64121, 23028, 8535, 6045, 9112, 51564
Activated NTRK3 signals through PI3K	0.106339	0.372845	0.195789	-0.720186	-1.39003	4	3667, 5290
Dermatan sulfate biosynthesis	0.106339	0.372845	0.195789	-0.71819	-1.38618	4	29940, 10090
IRS-related events triggered by IGF1R	0.106538	0.372939	0.213928	-0.409244	-1.36077	23	3480, 8660, 3667, 5140, 5290, 2322, 5291, 2549
Pyrimidine catabolism	0.106695	0.372939	0.197822	-0.628216	-1.39283	6	56953, 4907, 51733, 30833
Wax biosynthesis	0.107011	0.37347	0.184706	0.865157	1.30387	2	84188, 55711
Activation of AMPK downstream of NMDARs	0.108932	0.378102	0.199915	-0.462955	-1.37266	15	84617, 81027, 7277
Cellular Senescence	0.108844	0.378102	0.155242	0.289198	1.22467	119	4001, 4343, 2146, 1870, 890, 7290, 4193, 6774, 9134, 898, 4683, 8726, 1871, 5598, 29855, 996, 1031, 4217, 3005, 8968, 5600, 23466, 7013, 27327, 1869, 1051, 6195
LDL clearance	0.108656	0.378102	0.183024	0.499835	1.37628	15	3949, 4864, 160, 163, 1213
Proton-coupled neutral amino acid transporters	0.109127	0.378102	0.190023	0.95201	1.26881	1	206358
Toll Like Receptor 3 (TLR3) Cascade	0.10917	0.378102	0.160801	0.321889	1.26589	78	8737, 29110, 8454, 3665, 1147, 841, 5598, 5519, 79155, 5528, 5600, 10010, 148022, 6885, 8767, 1848, 6195, 9641, 5970, 10392, 64127, 51231, 23098, 8945, 1849, 7189, 1432, 4793, 3654, 8772, 257397
IRAK4 deficiency (TLR2/4)	0.110108	0.38077	0.179782	0.505037	1.3463	13	4615, 7096, 51135, 7097, 7099, 10333, 6271, 23643, 114609
Essential pentosuria	0.110442	0.381343	0.190023	-0.941103	-1.25623	1	51181
Defects of contact activation system (CAS) and kallikrein/kinin system (KKS)	0.11087	0.38166	0.197822	-0.587799	-1.40789	8	8460, 2814, 2815, 7450
Diseases of hemostasis	0.11087	0.38166	0.197822	-0.587799	-1.40789	8	8460, 2814, 2815, 7450
G alpha (z) signalling events	0.111386	0.381703	0.2114	-0.417092	-1.35611	22	2770, 2781, 5578, 2791, 2788
Platelet Adhesion to exposed collagen	0.111359	0.381703	0.199915	-0.529396	-1.41078	11	2814, 2815, 7450, 51206, 3673
TLR3-mediated TICAM1-dependent programmed cell death	0.111111	0.381703	0.186433	0.747714	1.37484	4	8737, 841, 148022, 8772
Complement cascade	0.111693	0.382178	0.175204	0.452654	1.35116	20	714, 710, 713, 719, 27202
Molecules associated with elastic fibres	0.112613	0.384168	0.199915	-0.453858	-1.38079	17	2199, 4052, 3693, 4054, 10516, 11117
SDK interactions	0.11245	0.384168	0.188204	-0.940064	-1.25485	1	54549
Aflatoxin activation and detoxification	0.113208	0.385619	0.191892	-0.676766	-1.40426	5	64174, 2686, 4257, 4258
Localization of the PINCH-ILK-PARVIN complex to focal adhesions	0.1139	0.386176	0.183024	0.795203	1.34519	3	5829, 3688
MET activates STAT3	0.114391	0.386176	0.17822	0.862144	1.29933	2	6774, 3082
Mitochondrial translation initiation	0.113846	0.386176	0.234393	-0.291176	-1.2338	73	51373, 28977, 7818, 64976, 65993, 5018, 60488, 54460, 51023, 116541, 123263, 64949, 64928, 51649, 11222, 65005, 219927, 84545, 64981, 26589, 51642, 64432, 65003, 51081, 51650, 6150, 78988, 64975, 6183, 64960, 51021, 219402, 79590, 740, 51116, 55037, 64978, 10884, 64968
Phase 4 - resting membrane potential	0.114286	0.386176	0.181383	0.693749	1.39127	5	8645, 3759
RAC2 GTPase cycle	0.113737	0.386176	0.158514	0.325519	1.26935	73	3071, 57580, 7444, 29127, 55789, 81624, 8826, 9732, 29, 10298, 1794, 7409, 396, 23092, 9815, 51347, 81839, 2909, 55619
tRNA-derived small RNA (tsRNA or tRNA-related fragment, tRF) biogenesis	0.114391	0.386176	0.17822	0.861625	1.29854	2	23405, 60528
Amine Oxidase reactions	0.115217	0.387813	0.193813	-0.847185	-1.28662	2	54498, 196743
PAOs oxidise polyamines to amines	0.115217	0.387813	0.193813	-0.847185	-1.28662	2	54498, 196743
p75NTR negatively regulates cell cycle via SC1	0.11619	0.39051	0.179782	0.691676	1.38711	5	4804, 3065, 11108
Aberrant regulation of mitotic G1/S transition in cancer due to RB1 defects	0.116667	0.390954	0.176694	0.503445	1.35507	14	1870, 9134, 898, 1871, 1869
Defective binding of RB1 mutants to E2F1,(E2F2, E2F3)	0.116667	0.390954	0.176694	0.503445	1.35507	14	1870, 9134, 898, 1871, 1869
Signaling by ALK	0.117057	0.391684	0.166934	0.434713	1.33772	22	29126, 639, 6774, 5777, 3718, 3561, 6464
Synthesis of PS	0.117391	0.392225	0.191892	-0.843549	-1.2811	2	9791, 81490
Cell-extracellular matrix interactions	0.118304	0.394171	0.193813	-0.484606	-1.36224	13	87, 29780, 6251, 55679
Synthesis of Dolichyl-phosphate	0.118321	0.394171	0.17822	0.643639	1.35678	6	79947, 4597, 79644, 22845
Collagen chain trimerization	0.118896	0.394951	0.188204	-0.594564	-1.38058	7	1289, 1302, 80781
Mitochondrial translation elongation	0.118902	0.394951	0.227987	-0.289329	-1.22487	72	51373, 28977, 7818, 64976, 65993, 5018, 60488, 54460, 51023, 116541, 64949, 7284, 64928, 51649, 11222, 65005, 219927, 84545, 64981, 26589, 51642, 64432, 65003, 51081, 51650, 6150, 78988, 64975, 6183, 64960, 51021
Loss of Function of SMAD4 in Cancer	0.119835	0.395733	0.184706	-0.767584	-1.33671	3	4089, 4087, 4088
PKMTs methylate histone lysines	0.119355	0.395733	0.161979	0.373166	1.29239	40	2146, 7468, 79723, 8726, 84444, 8968, 63976, 121536, 6839, 5970, 9869, 64324, 4790, 9757, 5929, 23512, 55904, 55729
SMAD2/3 MH2 Domain Mutants in Cancer	0.119835	0.395733	0.184706	-0.767584	-1.33671	3	4089, 4087, 4088
SMAD4 MH2 Domain Mutants in Cancer	0.119835	0.395733	0.184706	-0.767584	-1.33671	3	4089, 4087, 4088
PRC2 methylates histones and DNA	0.120339	0.396822	0.165657	0.438306	1.33269	21	2146, 1786, 26147, 8726, 8968, 121536
Activation, translocation and oligomerization of BAX	0.121771	0.399227	0.172324	0.857529	1.29237	2	581, 637
GP1b-IX-V activation signalling	0.121739	0.399227	0.188204	-0.581549	-1.39292	8	2814, 2815, 7450
Pexophagy	0.121739	0.399227	0.188204	-0.577427	-1.38305	8	7311, 8878, 84749, 5830
Uptake and function of diphtheria toxin	0.121593	0.399227	0.184706	-0.672695	-1.39581	5	1938, 928
Selective autophagy	0.122283	0.400326	0.2114	-0.306339	-1.22855	53	84617, 81027, 7277, 8100, 54543, 7311, 8878, 84749, 5830, 56993, 7846, 140735, 84790, 5565, 11315, 123, 472, 139341, 10452
Elastic fibre formation	0.123543	0.40387	0.193813	-0.417008	-1.32798	20	2199, 4052, 3693, 4054, 10516, 11117
Keratan sulfate biosynthesis	0.12523	0.408797	0.169571	0.487001	1.34094	15	9334, 6484, 8702, 8704, 8703
HDL remodeling	0.126087	0.411004	0.184706	-0.839393	-1.27479	2	9619, 5360
Glycogen storage disease type IV (GBE1)	0.126506	0.41119	0.176694	-0.934247	-1.24708	1	2632
Serotonin clearance from the synaptic cleft	0.126506	0.41119	0.176694	-0.934144	-1.24694	1	6532
Regulation of Complement cascade	0.12766	0.413061	0.164406	0.475308	1.34531	16	714, 710, 713, 719, 27202
Signaling by the B Cell Receptor (BCR)	0.127809	0.413061	0.144631	0.300703	1.23169	97	8454, 1147, 6654, 4773, 5718, 5707, 118788, 5717, 5777, 7409, 2534, 3845, 5685, 5698, 5699, 6885, 30011, 5690, 5701, 5720, 5970, 10768, 8945, 5532, 5705, 5700, 10197, 4793, 23198, 5708, 5702, 5687, 5704, 4790, 5711, 3710
TNFR2 non-canonical NF-kB pathway	0.127596	0.413061	0.149208	0.319688	1.24513	72	356, 8454, 1147, 8740, 5718, 5707, 5717, 7186, 7132, 9039, 7133, 5685, 5698, 5699, 5690, 5701, 5720, 10673, 8945, 943, 5705, 5700, 10197, 23198, 5708, 4055, 5702, 5687, 5704, 5711
Transcriptional activity of SMAD2/SMAD3:SMAD4 heterotrimer	0.127321	0.413061	0.204295	-0.343922	-1.27915	37	7050, 5054, 4089, 4087, 4609, 1875, 7311, 64750, 6497, 3726, 892, 5494, 1024
RHO GTPases activate CIT	0.128159	0.413604	0.165657	0.495757	1.32156	13	11113, 9928, 4659
G alpha (i) signalling events	0.129032	0.415832	0.237794	-0.255155	-1.1713	109	351, 2770, 2781, 1880, 5578, 2791, 2788, 5577, 9628, 5473, 6001, 64407, 26960, 7852, 5142, 1269, 26086, 5368, 1233, 23596, 150, 64805, 84254, 9934, 23236, 814
STAT6-mediated induction of chemokines	0.129344	0.416245	0.170932	0.789922	1.33626	3	29110, 340061, 6778
Agmatine biosynthesis	0.130435	0.41798	0.181383	-0.831602	-1.26295	2	113451, 79814
Maturation of protein E	0.130435	0.41798	0.181383	-0.83715	-1.27138	2	7311
TICAM1-dependent activation of IRF3/IRF7	0.130199	0.41798	0.164406	0.550781	1.35279	9	29110, 3665, 10010, 148022, 9641
Interleukin-1 processing	0.131679	0.421374	0.168238	0.636028	1.34073	6	79792, 5970, 3553, 4790
Interleukin-3, Interleukin-5 and GM-CSF signaling	0.132376	0.421822	0.152145	0.381629	1.29112	35	3717, 3560, 6654, 5777, 7409, 3718, 2889, 3635, 2534, 3561, 6464, 3636, 5781, 3055, 7525
Neurotoxicity of clostridium toxins	0.132231	0.421822	0.175204	-0.759941	-1.3234	3	9900, 6804
Regulation of signaling by NODAL	0.132231	0.421822	0.175204	-0.760115	-1.3237	3	92, 93
Reversible hydration of carbon dioxide	0.132924	0.422975	0.173748	-0.702595	-1.35608	4	760, 11238
Activation of IRF3/IRF7 mediated by TBK1/IKK epsilon	0.133333	0.423091	0.164406	0.492622	1.32594	14	29110, 3665, 10010, 148022, 9641, 23098, 7099, 5781
Toll Like Receptor 4 (TLR4) Cascade	0.133333	0.423091	0.140406	0.29173	1.21007	105	8737, 29110, 8454, 3665, 1147, 841, 4615, 5598, 7096, 5519, 79155, 5775, 5528, 51135, 5600, 7097, 10010, 1785, 148022, 6885, 8767, 1848, 6195, 9641, 4064, 5970, 10392, 64127, 51231, 23098, 8945, 1849, 7099, 7189, 1432, 4793, 3654, 8772, 257397, 10333, 5781
CREB1 phosphorylation through the activation of Adenylate Cyclase	0.133758	0.423847	0.176694	-0.586706	-1.36234	7	5577, 5567, 1385, 808, 5576
Phosphorylation of the APC/C	0.134409	0.425315	0.160801	0.462321	1.32011	17	5347, 983, 891, 996, 27338, 51434
LGI-ADAM interactions	0.137014	0.432515	0.170932	-0.701584	-1.35413	4	8745, 6804
Suppression of apoptosis	0.137143	0.432515	0.164406	0.66868	1.341	5	57674, 5594, 5987
TNF receptor superfamily (TNFSF) members mediating non-canonical NF-kB pathway	0.137255	0.432515	0.176694	-0.445856	-1.32196	15	115650, 4050, 8792, 7187, 4049, 959, 330, 958
Defective ABCB4 causes PFIC3, ICP3 and GBD1	0.138554	0.435401	0.168238	-0.926768	-1.2371	1	5244
MECP2 regulates neuronal receptors and channels	0.138376	0.435401	0.160801	0.573361	1.34823	8	2289, 4204, 5775, 5770
Cytosolic tRNA aminoacylation	0.139219	0.436351	0.153159	0.422014	1.30254	23	833, 2617, 7453, 16, 6897, 3035, 8565, 4141, 5917, 3376, 7965, 2193, 2058
FCGR activation	0.139241	0.436351	0.158514	0.545457	1.33972	9	2268, 2534, 3055, 7525, 919, 917
Activation of caspases through apoptosome-mediated cleavage	0.140952	0.438515	0.161979	0.661932	1.32747	5	840, 836, 331, 317
Lipid particle organization	0.140562	0.438515	0.166934	-0.926457	-1.23668	1	128486
SMAC (DIABLO) binds to IAPs	0.140952	0.438515	0.161979	0.661932	1.32747	5	840, 836, 331, 317
SMAC(DIABLO)-mediated dissociation of IAP:caspase complexes	0.140952	0.438515	0.161979	0.661932	1.32747	5	840, 836, 331, 317
SMAC, XIAP-regulated apoptotic response	0.140952	0.438515	0.161979	0.661932	1.32747	5	840, 836, 331, 317
SMAD2/SMAD3:SMAD4 heterotrimer regulates transcription	0.141089	0.438515	0.186433	-0.379371	-1.30254	26	7050, 5054, 4089, 4087, 4609, 1875, 7311, 3726, 892
Transport of fatty acids	0.141304	0.438584	0.173748	-0.828285	-1.25792	2	376497
Transcription of E2F targets under negative control by DREAM complex	0.141577	0.438831	0.156312	0.45865	1.30963	17	7153, 990, 993, 5933, 5111, 1869, 1874, 91750, 55957
Synthesis of IPs in the nucleus	0.1423	0.439275	0.16318	0.727047	1.33684	4	64768, 9807, 253430
TNFR1-induced NFkappaB signaling pathway	0.14214	0.439275	0.15017	0.407215	1.2953	26	56957, 8737, 1147, 10616, 7186, 7132, 6885, 55072, 331
p75 NTR receptor-mediated signalling	0.14202	0.439275	0.1396	0.315073	1.23437	74	50650, 57580, 1894, 4804, 6654, 29, 836, 4615, 7409, 396, 11214, 26574, 5664, 64857, 9181, 8767, 221472, 9826, 23385, 65078, 5970, 121512, 6868
Cytochrome c-mediated apoptotic response	0.142857	0.439799	0.156312	0.543205	1.33419	9	840, 836, 331, 317, 5594
Regulation of TLR by endogenous ligand	0.142857	0.439799	0.156312	0.521526	1.33309	11	7096, 79792, 7097, 7099, 10333, 6271, 23643
Signaling by SCF-KIT	0.14377	0.44201	0.145516	0.374531	1.27347	36	1111, 6772, 3717, 6774, 6654, 5777, 7409, 2534, 3845
Assembly of active LPL and LIPC lipase complexes	0.144654	0.443528	0.168238	-0.645121	-1.3386	5	8720, 3990, 5045, 4023, 64788
Synthesis of 12-eicosatetraenoic acid derivatives	0.144628	0.443528	0.166934	-0.754747	-1.31436	3	239, 2879
PINK1-PRKN Mediated Mitophagy	0.145022	0.444055	0.170932	-0.448808	-1.29834	14	54543, 7311, 8878, 56993
Carboxyterminal post-translational modifications of tubulin	0.145833	0.445282	0.176694	-0.408509	-1.27622	19	84617, 81027, 7277, 60509, 374969, 7846, 79739, 158135, 84790, 91978, 23287
Reelin signalling pathway	0.145756	0.445282	0.156312	0.846042	1.27506	2	2534, 30011
Sialic acid metabolism	0.14601	0.445282	0.149208	0.419677	1.29532	23	8869, 6484, 7903, 80896, 140838, 54187, 26503, 55907, 6489, 10020, 2720, 6483, 10559
Immunoregulatory interactions between a Lymphoid and a non-Lymphoid cell	0.147152	0.448162	0.142901	0.347762	1.25196	49	57823, 3683, 6614, 3824, 342510, 114836, 11314, 925, 9437, 3676, 22914, 11126, 3903
Sodium-coupled phosphate cotransporters	0.147601	0.44893	0.155242	0.844479	1.2727	2	6574, 6575
Regulation of cytoskeletal remodeling and cell spreading by IPP complex components	0.148536	0.451167	0.165657	-0.6019	-1.33449	6	87, 29780, 6251
Repression of WNT target genes	0.14922	0.452642	0.170932	-0.532261	-1.35952	10	7088, 7089, 51176, 6932
Bile acid and bile salt metabolism	0.149912	0.454133	0.15017	0.441976	1.28542	18	11001, 8648, 26031, 10499, 80270, 10005, 5007, 114881, 9885, 6256
Activation of G protein gated Potassium channels	0.152174	0.455519	0.166934	-0.558578	-1.3379	8	2791, 2788
Activation of the phototransduction cascade	0.152174	0.455519	0.166934	-0.820358	-1.24588	2	5158
Formation of ATP by chemiosmotic coupling	0.151448	0.455519	0.169571	-0.55217	-1.36401	9	514, 27109, 498, 513, 515, 509, 522, 10476
G protein gated Potassium channels	0.152174	0.455519	0.166934	-0.558578	-1.3379	8	2791, 2788
Inhibition of voltage gated Ca2+ channels via Gbeta/gamma subunits	0.152174	0.455519	0.166934	-0.558578	-1.3379	8	2791, 2788
Interaction between PHLDA1 and AURKA	0.151292	0.455519	0.153159	0.841292	1.2679	2	6790, 22822
Miscellaneous transport and binding events	0.150901	0.455519	0.170932	-0.424686	-1.29204	17	56172, 93380, 1497, 123606, 23507, 120, 55144, 2039
Organic anion transporters	0.150579	0.455519	0.157403	0.771221	1.30462	3	79751, 1468, 26503
Post-chaperonin tubulin folding pathway	0.151448	0.455519	0.169571	-0.506906	-1.35085	11	84617, 81027, 7277
Interleukin-38 signaling	0.15261	0.456225	0.159647	-0.922613	-1.23155	1	5599
HCMV Infection	0.154294	0.460652	0.132846	0.310233	1.22005	78	2146, 5371, 9972, 10382, 89853, 8726, 4928, 23165, 23636, 9611, 10762, 23225, 9631, 23511, 9818, 8968, 5903, 7251, 8021, 1778, 9612, 8086, 55746, 79023, 1052, 9688, 440689, 1783, 4790, 7175, 57122, 11267, 51143, 93343, 23512, 55048
Opsins	0.154618	0.461015	0.158514	-0.921263	-1.22975	1	23596
Signaling by BMP	0.155844	0.46406	0.164406	-0.445072	-1.28754	14	11167, 92, 4089, 64750, 6497, 4090, 93
Metabolism of vitamin K	0.156522	0.464859	0.164406	-0.817058	-1.24087	2	29914, 154807
Netrin-1 signaling	0.15641	0.464859	0.179782	-0.355107	-1.27072	31	5747, 7225, 3983, 285704, 22885, 84448, 5599
Activation of PPARGC1A (PGC-1alpha) by phosphorylation	0.158192	0.466862	0.151149	0.587593	1.31471	7	5600, 6300, 1432
Adrenaline signalling through Alpha-2 adrenergic receptor	0.158635	0.466862	0.156312	-0.920328	-1.2285	1	150
Autophagy	0.158088	0.466862	0.216543	-0.258052	-1.17388	106	84617, 81027, 91782, 7277, 10325, 83734, 8100, 22863, 54543, 7311, 8878, 389541, 55004, 84749, 26100, 64419, 285973, 5830, 79720, 11345, 56993, 64121, 7846
G alpha (s) signalling events	0.15748	0.466862	0.181383	-0.31634	-1.2214	42	27115, 2770, 2781, 7433, 2791, 2788, 5150
PI3K/AKT Signaling in Cancer	0.157895	0.466862	0.191892	-0.285692	-1.18861	64	2308, 10000, 3815, 1950, 1027, 5154, 8660, 930, 3667, 5290, 5155, 2322, 572, 5291, 7039, 940, 2549, 842, 79109
Toxicity of botulinum toxin type A (botA)	0.158635	0.466862	0.156312	-0.920744	-1.22906	1	9900
Toxicity of botulinum toxin type E (botE)	0.158635	0.466862	0.156312	-0.920744	-1.22906	1	9900
Organelle biogenesis and maintenance	0.159091	0.4676	0.120433	0.252002	1.15198	229	9793, 10733, 9371, 5347, 4751, 983, 7283, 347240, 5465, 85441, 84131, 10382, 57787, 55763, 22995, 9738, 51668, 3418, 5311, 3054, 211, 11190, 55212, 26005, 8648, 8729, 9611, 5108, 54801, 55835, 1639, 23054, 10499, 5600, 96764, 5469, 55735, 93323, 4957, 7532, 4218, 9321, 55755, 79598, 10121, 6300, 23332, 11064, 1778, 133522, 22897, 55770, 22832, 5116, 80254, 2101, 23082, 1432, 10498
Disinhibition of SNARE formation	0.159509	0.468223	0.157403	-0.680327	-1.3131	4	5578
Transcriptional regulation by small RNAs	0.160317	0.469989	0.13649	0.344098	1.23067	47	9972, 4928, 23165, 23636, 10762, 23225, 9631, 23511, 9818, 8968, 5903, 27327, 8021, 8086, 55746, 79023, 9688, 7175, 57122, 3014, 10526, 3015, 11097, 348995
TP53 Regulates Transcription of DNA Repair Genes	0.160883	0.47104	0.135741	0.339709	1.23098	51	672, 55215, 1111, 4292, 9656, 8812, 11198, 6924, 51755, 2965, 8178, 6749, 9150, 5395
Aggrephagy	0.16129	0.471412	0.173748	-0.381706	-1.27567	24	84617, 81027, 7277, 8100, 7311
EGFR interacts with phospholipase C-gamma	0.161426	0.471412	0.158514	-0.630261	-1.30776	5	1950, 7039, 2069, 1839, 5335
SUMOylation of DNA methylation proteins	0.1621	0.472776	0.165657	-0.422014	-1.25861	16	7329, 648, 1788, 1911, 22955, 80012, 8535, 6045, 1789
Synthesis of PE	0.162362	0.47293	0.147331	0.552432	1.29902	8	162466, 9663, 23175, 55500, 1120
Defective TCN2 causes hereditary megaloblastic anemia	0.162698	0.473304	0.153159	0.92573	1.23379	1	6948
Defective MTR causes methylmalonic aciduria and homocystinuria type cblG	0.164207	0.47405	0.146416	0.830855	1.25217	2	4552, 4548
Defective MTRR causes methylmalonic aciduria and homocystinuria type cblE	0.164207	0.47405	0.146416	0.830855	1.25217	2	4552, 4548
FOXO-mediated transcription	0.163978	0.47405	0.179782	-0.310121	-1.20472	45	2308, 10000, 694, 1647, 901, 1027, 4089, 4087
GRB7 events in ERBB2 signaling	0.164207	0.47405	0.146416	0.832333	1.2544	2	2064, 3084
NTRK3 as a dependence receptor	0.164207	0.47405	0.146416	0.830411	1.2515	2	581, 25920
TP53 regulates transcription of additional cell cycle genes whose exact role in the p53 pathway remain uncertain	0.163218	0.47405	0.165657	-0.409069	-1.25628	18	28984, 10769, 7832, 85456, 9337, 29883, 1263
Epigenetic regulation of gene expression	0.164993	0.475715	0.126876	0.298379	1.1952	86	29128, 2146, 1786, 9031, 79595, 26147, 9014, 9219, 8726, 8850, 8467, 8968, 11176, 121536, 8819, 6839, 2965, 25885, 8932, 6996, 9015, 2033, 54790, 7270
DNA replication initiation	0.165725	0.476213	0.147331	0.584209	1.30714	7	5422, 5427, 23649, 5426
Fatty acyl-CoA biosynthesis	0.165794	0.476213	0.141225	0.425038	1.26872	20	51703, 6319, 47, 31, 2180, 2182
Ion influx/efflux at host-pathogen interface	0.165692	0.476213	0.15017	0.709892	1.30529	4	51248, 475, 538, 6556
Resolution of Abasic Sites (AP sites)	0.169059	0.484977	0.132846	0.357874	1.23216	38	5981, 5985, 2237, 5427, 5984, 5111, 5983, 5426, 5424, 3978, 23583, 7374, 6996, 6119, 4968
Inactivation of CSF3 (G-CSF) signaling	0.170175	0.487564	0.1396	0.431127	1.26824	19	6772, 3717, 6774
Association of TriC/CCT with target proteins during biosynthesis	0.170927	0.4891	0.132147	0.361753	1.23003	36	26270, 6774, 9134, 898, 2629, 26985, 11328
Cilium Assembly	0.172043	0.489214	0.119348	0.266481	1.1606	157	9793, 10733, 9371, 5347, 4751, 983, 7283, 347240, 84131, 10382, 57787, 55763, 22995, 9738, 51668, 5311, 11190, 55212, 26005, 8729, 5108, 54801, 55835, 1639, 93323, 4957, 7532, 4218, 9321, 55755, 79598, 10121, 23332, 11064, 1778, 22897, 55770, 22832, 5116
Diseases of Mismatch Repair (MMR)	0.171429	0.489214	0.145516	0.640603	1.28469	5	4292, 2956, 5395
Fructose metabolism	0.171908	0.489214	0.153159	-0.617515	-1.28132	5	26007, 216, 231
Hypusine synthesis from eIF5A-lysine	0.171815	0.489214	0.146416	0.753983	1.27546	3	56648, 83475, 1725
p130Cas linkage to MAPK signaling for integrins	0.171492	0.489214	0.158514	-0.522927	-1.33568	10	5747, 7450, 3674
Defects in vitamin and cofactor metabolism	0.172775	0.490681	0.138022	0.42209	1.25992	20	6948, 31, 3141, 166785, 4552, 64087
AKT-mediated inactivation of FOXO1A	0.177914	0.491515	0.148262	-0.670658	-1.29444	4	2308, 10000
Class A/1 (Rhodopsin-like receptors)	0.176128	0.491515	0.123257	0.306338	1.20473	78	1524, 1234, 9290, 3627, 1240, 2867, 9034, 4283, 154, 53637, 5031, 1230, 5732, 5729, 719, 27202, 2833, 10663, 53829, 2796, 9294, 8477
Diseases of Cellular Senescence	0.178261	0.491515	0.153159	-0.805449	-1.22324	2	1021
Diseases of cellular response to stress	0.178261	0.491515	0.153159	-0.805449	-1.22324	2	1021
Dual Incision in GG-NER	0.177632	0.491515	0.131458	0.35846	1.20036	34	5981, 5985, 5427, 5984, 5111, 5983, 8451, 2072, 5426, 5424, 2965
Evasion of Oncogene Induced Senescence Due to Defective p16INK4A binding to CDK4 and CDK6	0.178261	0.491515	0.153159	-0.805449	-1.22324	2	1021
Evasion of Oncogene Induced Senescence Due to p16INK4A Defects	0.178261	0.491515	0.153159	-0.805449	-1.22324	2	1021
Evasion of Oxidative Stress Induced Senescence Due to Defective p16INK4A binding to CDK4 and CDK6	0.178261	0.491515	0.153159	-0.805449	-1.22324	2	1021
Evasion of Oxidative Stress Induced Senescence Due to p16INK4A Defects	0.178261	0.491515	0.153159	-0.805449	-1.22324	2	1021
IGF1R signaling cascade	0.176179	0.491515	0.165657	-0.378757	-1.26582	24	3480, 8660, 3667, 5140, 5290, 2322, 5291, 2549
Intrinsic Pathway for Apoptosis	0.175806	0.491515	0.130777	0.353194	1.22322	40	840, 6774, 578, 841, 207, 836, 581, 79792, 4836, 7532, 1869, 331, 317
Loss of Function of TGFBR2 in Cancer	0.17562	0.491515	0.15017	-0.738444	-1.28597	3	7048
Mitochondrial protein import	0.173442	0.491515	0.175204	-0.314111	-1.21489	44	79145, 2395, 54543, 9512, 92609, 56993, 10165, 23203, 4714, 134266, 131118, 400916, 51142, 10651, 29928, 1537, 498, 10452, 80273, 1431, 26521, 150274, 10245, 84269, 25813
Mitochondrial transcription initiation	0.177686	0.491515	0.149208	-0.737662	-1.2846	3	64216, 7019, 5442
Neurotransmitter receptors and postsynaptic signal transmission	0.174497	0.491515	0.195789	-0.264669	-1.15905	89	84617, 2770, 5578, 2791, 81027, 8573, 2788, 5577, 4900, 7277, 2901, 6196, 26960, 320
O-glycosylation of TSR domain-containing proteins	0.173599	0.491515	0.140406	0.498621	1.27454	11	10417, 140766, 54507
PIWI-interacting RNA (piRNA) biogenesis	0.173719	0.491515	0.157403	-0.524777	-1.29634	9	5434, 5436, 5432, 11022, 5437, 5438
Protein methylation	0.175325	0.491515	0.154191	-0.437368	-1.26525	14	1938, 151194, 6187
RUNX1 regulates transcription of genes involved in differentiation of HSCs	0.175227	0.491515	0.126254	0.310008	1.18937	66	5718, 5707, 5717, 5685, 861, 5698, 8968, 5699, 5690, 5701, 5720, 4005, 5705, 5700, 10197, 83737, 23198, 6688, 5708, 5702, 5687, 5704, 5711, 25, 3014, 9491, 10213, 3015, 5686, 865, 9861
Signaling by FGFR1 in disease	0.174342	0.491515	0.132846	0.378136	1.22176	28	6772, 6774, 6654, 3845, 399687, 9208, 11064, 9530
Signaling by Type 1 Insulin-like Growth Factor 1 Receptor (IGF1R)	0.176179	0.491515	0.165657	-0.378757	-1.26582	24	3480, 8660, 3667, 5140, 5290, 2322, 5291, 2549
TGFBR1 LBD Mutants in Cancer	0.17562	0.491515	0.15017	-0.738444	-1.28597	3	7048
TGFBR2 Kinase Domain Mutants in Cancer	0.17562	0.491515	0.15017	-0.738444	-1.28597	3	7048
Transcription from mitochondrial promoters	0.177686	0.491515	0.149208	-0.737662	-1.2846	3	64216, 7019, 5442
Butyrate Response Factor 1 (BRF1) binds and destabilizes mRNA	0.180479	0.497028	0.138805	0.456056	1.25574	15	54464, 207, 5393, 22894, 51010
Phase I - Functionalization of compounds	0.18136	0.49885	0.164406	-0.348765	-1.23975	30	5742, 2052, 54498, 120227, 874, 670, 196743, 1727, 3326, 29785, 84532, 216, 2230, 128, 1593, 9049
Defects in cobalamin (B12) metabolism	0.182469	0.501292	0.135741	0.489221	1.28699	12	6948, 166785, 4552
ADORA2B mediated anti-inflammatory cytokines production	0.184	0.504599	0.168238	-0.332653	-1.20656	35	2770, 2781, 7433, 2791, 2788, 5577
Cohesin Loading onto Chromatin	0.184448	0.504599	0.135741	0.505281	1.27871	10	8243, 9126, 23047, 25836, 23383, 5885, 23244, 23063
Defective B3GALTL causes Peters-plus syndrome (PpS)	0.184448	0.504599	0.135741	0.50539	1.27898	10	10417, 140766, 54507
NOSIP mediated eNOS trafficking	0.184739	0.504599	0.143759	-0.906305	-1.20978	1	51070
Receptor-type tyrosine-protein phosphatases	0.184783	0.504599	0.15017	-0.533816	-1.27859	8	5802, 8496, 5792, 8495, 8497
Beta-catenin phosphorylation cascade	0.18617	0.507042	0.133555	0.447668	1.26708	16	5519, 5528, 8312, 324, 139285, 5526, 5525, 23401
Defective DNA double strand break response due to BARD1 loss of function	0.186347	0.507042	0.13649	0.816894	1.23113	2	672, 580
Defective DNA double strand break response due to BRCA1 loss of function	0.186347	0.507042	0.13649	0.816894	1.23113	2	672, 580
Biosynthesis of D-series resolvins	0.188017	0.50739	0.144631	-0.72912	-1.26973	3	2879, 240
Biosynthesis of E-series 18(R)-resolvins	0.188017	0.50739	0.144631	-0.72912	-1.26973	3	2879, 240
Biosynthesis of E-series 18(S)-resolvins	0.188017	0.50739	0.144631	-0.72912	-1.26973	3	2879, 240
Biosynthesis of EPA-derived SPMs	0.188017	0.50739	0.144631	-0.72912	-1.26973	3	2879, 240
Biosynthesis of aspirin-triggered D-series resolvins	0.188017	0.50739	0.144631	-0.72912	-1.26973	3	2879, 240
Defective CYP27B1 causes VDDR1B	0.188755	0.50739	0.142057	-0.904643	-1.20756	1	120227
Hydrolysis of LPC	0.188571	0.50739	0.138022	0.630464	1.26436	5	8605, 5321, 79887
RUNX1 regulates estrogen receptor mediated transcription	0.188931	0.50739	0.138022	0.599855	1.26448	6	861, 8312, 57678, 2099, 865
Sensing of DNA Double Strand Breaks	0.188571	0.50739	0.138022	0.629342	1.26211	5	4683, 3838
The canonical retinoid cycle in rods (twilight vision)	0.188324	0.50739	0.137251	0.567745	1.2703	7	10170, 222236, 157506, 285440
Vitamins	0.188755	0.50739	0.142057	-0.904643	-1.20756	1	120227
tRNA Aminoacylation	0.189406	0.508065	0.125033	0.348367	1.21346	41	833, 2617, 7453, 16, 6897, 55157, 3035, 8565, 25973, 23395, 80222, 4141, 23438, 5917, 3376, 7965, 2193, 2058, 124454
Abnormal conversion of 2-oxoglutarate to 2-hydroxyglutarate	0.190476	0.509731	0.140406	0.912745	1.21648	1	3417
NADPH regeneration	0.190476	0.509731	0.140406	0.912745	1.21648	1	3417
Synthesis of PIPs at the plasma membrane	0.19086	0.510158	0.165657	-0.304854	-1.18426	45	80230, 8776, 54477, 59338, 4952, 4534, 5867, 57664, 5290, 8395, 59339, 5291, 5287, 64419, 8871, 8821
AKT phosphorylates targets in the nucleus	0.193764	0.510726	0.148262	-0.517755	-1.279	9	2308, 10000
IRAK4 deficiency (TLR5)	0.19305	0.510726	0.137251	0.747633	1.26472	3	4615, 51135
MyD88 deficiency (TLR2/4)	0.191413	0.510726	0.132147	0.485977	1.27845	12	4615, 7096, 7097, 7099, 10333, 6271, 23643, 114609
O-linked glycosylation	0.192063	0.510726	0.123257	0.337239	1.19548	45	9334, 10417, 140766, 2591, 6484, 54507
S33 mutants of beta-catenin aren't phosphorylated	0.194444	0.510726	0.133555	0.463539	1.24766	14	5519, 5528, 8312, 324, 139285, 5526, 5525
S37 mutants of beta-catenin aren't phosphorylated	0.194444	0.510726	0.133555	0.463539	1.24766	14	5519, 5528, 8312, 324, 139285, 5526, 5525
S45 mutants of beta-catenin aren't phosphorylated	0.194444	0.510726	0.133555	0.463539	1.24766	14	5519, 5528, 8312, 324, 139285, 5526, 5525
Signal transduction by L1	0.191781	0.510726	0.151149	-0.412716	-1.23088	16	3680, 3674, 8829, 7410, 3897
Signaling by CTNNB1 phospho-site mutants	0.194444	0.510726	0.133555	0.463539	1.24766	14	5519, 5528, 8312, 324, 139285, 5526, 5525
Signaling by GSK3beta mutants	0.194444	0.510726	0.133555	0.463539	1.24766	14	5519, 5528, 8312, 324, 139285, 5526, 5525
Synthesis of PIPs at the ER membrane	0.194286	0.510726	0.135741	0.623504	1.2504	5	55300, 22908, 6305, 8898, 5297
T41 mutants of beta-catenin aren't phosphorylated	0.194444	0.510726	0.133555	0.463539	1.24766	14	5519, 5528, 8312, 324, 139285, 5526, 5525
Toxicity of botulinum toxin type C (botC)	0.192771	0.510726	0.140406	-0.903916	-1.20659	1	6804
VEGF binds to VEGFR leading to receptor dimerization	0.194215	0.510726	0.142057	-0.724821	-1.26224	3	7423
VEGF ligand-receptor interactions	0.194215	0.510726	0.142057	-0.724821	-1.26224	3	7423
Activated NTRK2 signals through FYN	0.194981	0.511358	0.13649	0.746276	1.26243	3	2534, 6714
Assembly of the ORC complex at the origin of replication	0.196565	0.511358	0.135002	0.591626	1.24714	6	4998, 23594
Base Excision Repair	0.197161	0.511358	0.120985	0.328089	1.18887	51	5981, 5985, 2237, 5427, 5984, 5111, 5983, 5426, 5424, 7013, 3978, 23583, 7374, 6996, 6119, 4968, 65057, 55247, 7515, 3014, 5982, 26277, 7014
Chondroitin sulfate biosynthesis	0.197107	0.511358	0.130777	0.51095	1.25496	9	55501, 50515, 22856, 51363
Defective Mismatch Repair Associated With MSH6	0.195572	0.511358	0.132846	0.810272	1.22115	2	2956, 4436
Deregulated CDK5 triggers multiple neurodegenerative pathways in Alzheimer's disease models	0.196491	0.511358	0.128789	0.421378	1.23956	19	4001, 356, 993, 824, 831
IKK complex recruitment mediated by RIP1	0.196809	0.511358	0.129443	0.443591	1.25554	16	8737, 1147, 148022, 23098, 7099, 7189, 329, 3551, 8517, 23643
Nephrin family interactions	0.19697	0.511358	0.144631	-0.429536	-1.24259	14	8440, 87, 8573, 6711, 5290, 5291
Neurodegenerative Diseases	0.196491	0.511358	0.128789	0.421378	1.23956	19	4001, 356, 993, 824, 831
PTK6 Expression	0.196319	0.511358	0.140406	-0.657162	-1.26839	4	2908, 3091
Retinoid metabolism and transport	0.196296	0.511358	0.132846	0.461779	1.24293	14	3949, 7804, 9672, 375790, 54884, 2817, 26020
Synthesis of bile acids and bile salts via 27-hydroxycholesterol	0.198095	0.513195	0.134273	0.621514	1.24641	5	8648, 10499, 80270, 6256
Defective DPAGT1 causes DPAGT1-CDG (CDG-1j) and CMSTA2	0.198413	0.513252	0.137251	0.909837	1.2126	1	1798
Early Phase of HIV Life Cycle	0.198569	0.513252	0.129443	0.4801	1.26299	12	1234, 2237, 7518, 3978
Netrin mediated repulsion signals	0.19883	0.513344	0.135741	0.687398	1.26393	4	219699, 5781, 6714, 9423
Glycogen synthesis	0.200445	0.51634	0.145516	-0.472415	-1.25894	11	283209, 2632, 7311
Vitamin B1 (thiamin) metabolism	0.200409	0.51634	0.138805	-0.653079	-1.26051	4	27010, 10560
Acrosome Reaction and Sperm:Oocyte Membrane Binding	0.202174	0.518972	0.142901	-0.798774	-1.2131	2	928, 113177
Constitutive Signaling by NOTCH1 t(7;9)(NOTCH1:M1580_K2555) Translocation Mutant	0.20229	0.518972	0.132846	0.589516	1.24269	6	4851, 3714, 6868
Signaling by NOTCH1 t(7;9)(NOTCH1:M1580_K2555) Translocation Mutant	0.20229	0.518972	0.132846	0.589516	1.24269	6	4851, 3714, 6868
Transport of glycerol from adipocytes to the liver by Aquaporins	0.202381	0.518972	0.135741	0.908175	1.21039	1	366
Regulation of gene expression in beta cells	0.203354	0.52088	0.1396	-0.600667	-1.24636	5	2308, 10000
DAP12 signaling	0.203673	0.521109	0.122679	0.39292	1.23151	24	3937, 3824, 6654, 2534, 3845, 22914, 6464
Constitutive Signaling by Aberrant PI3K in Cancer	0.204188	0.521841	0.157403	-0.311533	-1.18816	40	3815, 1950, 5154, 8660, 930, 3667, 5290, 5155, 2322, 5291, 7039, 940, 2549
Beta oxidation of lauroyl-CoA to decanoyl-CoA-CoA	0.206544	0.527267	0.13649	-0.649002	-1.25264	4	3030, 3033, 3032, 1892
Heme signaling	0.207063	0.527998	0.118815	0.341865	1.19081	41	5465, 85441, 406, 8648, 6095, 9611, 113235, 7514, 23054, 10499, 96764, 5469
mTORC1-mediated signalling	0.207459	0.528416	0.146416	-0.376829	-1.20003	20	1975, 10325, 389541, 29904, 55004, 64121
Signaling by Hedgehog	0.208914	0.531525	0.10882	0.278691	1.15505	103	132884, 8454, 10382, 115, 5718, 5707, 113, 109, 5717, 6400, 5685, 10956, 5698, 2622, 5699, 5690, 5701, 374654, 7289, 5720, 156, 6868, 51684, 8945, 5705, 5700, 10197, 83737, 23198, 5708, 5702, 57539, 5687, 5704, 8650, 5711, 409, 27248, 5034, 11127, 9491
NR1H2 & NR1H3 regulate gene expression linked to lipogenesis	0.210332	0.532646	0.127505	0.521578	1.22647	8	10062, 6319, 2194, 6256
NTRK2 activates RAC1	0.210332	0.532646	0.127505	0.802728	1.20978	2	2534, 5879
RAF activation	0.210526	0.532646	0.119348	0.36916	1.19276	28	3717, 5519, 3845, 4140, 5528, 4296, 8844, 369, 8315, 5894, 5526, 5525, 22808
Scavenging by Class A Receptors	0.210526	0.532646	0.131458	0.681929	1.25388	4	4481, 811, 7184
TCF dependent signaling in response to WNT	0.210095	0.532646	0.10714	0.267313	1.13739	126	83999, 864, 207, 5718, 5707, 9580, 5717, 123169, 5519, 1857, 6934, 9101, 440193, 5685, 5528, 7514, 81847, 5698, 8968, 57680, 5699, 8312, 5690, 5701, 59349, 5720, 80351, 324, 1487, 331, 8945, 8607, 5705, 5700, 10197, 23198, 5708, 5702, 2033, 6597, 5687, 5704, 5711, 139285, 5526, 3014, 9491, 55553, 10213, 5929, 7090, 3015
Nef Mediated CD8 Down-regulation	0.211832	0.535353	0.129443	0.585975	1.23522	6	160, 163, 51606
NOSTRIN mediated eNOS trafficking	0.212177	0.535629	0.126876	0.801341	1.20769	2	1785, 8976
Defective factor VIII causes hemophilia A	0.212679	0.535706	0.134273	-0.646918	-1.24862	4	8460, 7450
RHO GTPases Activate Rhotekin and Rhophilins	0.212679	0.535706	0.134273	-0.647651	-1.25003	4	30851, 114822
Apoptotic execution phase	0.213716	0.536766	0.116234	0.34643	1.19276	38	63967, 4001, 840, 3837, 841, 836, 3148, 3005, 5588, 6093
Surfactant metabolism	0.213808	0.536766	0.140406	-0.487961	-1.24637	10	51201, 150, 29080, 9476
Transport of inorganic cations/anions and amino acids/oligopeptides	0.213729	0.536766	0.114751	0.31562	1.16515	55	6574, 6541, 206358, 79751, 92745, 6522, 6509, 23315, 6560, 6507, 1836, 6548, 57835, 6546, 65010, 6510, 1468, 8501, 121260
Organic cation transport	0.214286	0.536777	0.129443	0.737551	1.24767	3	861, 6583, 55356
Organic cation/anion/zwitterion transport	0.214286	0.536777	0.129443	0.737551	1.24767	3	861, 6583, 55356
ALKBH2 mediated reversal of alkylation damage	0.216867	0.537059	0.131458	-0.891036	-1.1894	1	121642
Biological oxidations	0.214953	0.537059	0.168238	-0.266105	-1.11843	71	8460, 50512, 5742, 2052, 2947, 54498, 64174, 2686, 120227, 874, 670, 23169, 196743, 1727, 9060, 2098, 3326, 2946, 119391, 29785, 51504, 4257, 84532, 216, 9446, 2230, 4258
CD22 mediated BCR regulation	0.215933	0.537059	0.135002	-0.591418	-1.22717	5	973, 974, 933
ChREBP activates metabolic gene expression	0.215649	0.537059	0.128143	0.581151	1.22505	6	47, 31, 6945, 2194
Dopamine Neurotransmitter Release Cycle	0.216704	0.537059	0.140406	-0.456751	-1.2464	12	8573, 6571, 320, 6804, 8497
Glucagon-like Peptide-1 (GLP1) regulates insulin secretion	0.215278	0.537059	0.142901	-0.375247	-1.17231	19	2791, 2788, 5577
MAPK3 (ERK1) activation	0.216998	0.537059	0.123842	0.486978	1.23239	10	3717, 983, 5781
Metabolism of water-soluble vitamins and cofactors	0.215208	0.537059	0.10882	0.286498	1.1476	86	83666, 54625, 10797, 4522, 6948, 31, 3141, 166785, 51248, 23475, 952, 6470, 4552, 113235, 65220, 64087
Nicotinate metabolism	0.216949	0.537059	0.119348	0.398337	1.21116	21	83666, 54625, 23475, 952, 65220, 79668, 64802, 54981
Signaling by NODAL	0.216036	0.537059	0.1396	-0.504302	-1.24576	9	92, 4089, 4087, 93, 4088
Sulfur amino acid metabolism	0.216216	0.537059	0.140406	-0.392722	-1.1948	17	55256, 100131187, 7263, 4357
Beta-oxidation of very long chain fatty acids	0.218456	0.538462	0.126254	0.554259	1.24013	7	1962, 30, 10005
Cobalamin (Cbl, vitamin B12) transport and metabolism	0.218412	0.538462	0.123257	0.459232	1.22419	13	6948, 166785, 4552
Fc epsilon receptor (FCERI) signaling	0.21875	0.538462	0.104344	0.271743	1.14458	112	8454, 3937, 1147, 6654, 4773, 5718, 5707, 5717, 7409, 2534, 3845, 5685, 5698, 5588, 2207, 5699, 6885, 5690, 5701, 6464, 5720, 5970, 10768, 8945, 5532, 7189, 5705, 5700, 10197, 23198, 5708, 5702, 257397, 5687, 5704, 4790, 5711, 3710, 5594, 3551, 9491, 5336, 10213, 115727, 5686, 5062, 4775, 5170, 8517, 9861
Prolactin receptor signaling	0.218456	0.538462	0.126254	0.555263	1.24238	7	3717, 8454, 8945, 5781
Regulation of TP53 Degradation	0.21875	0.538462	0.116739	0.367242	1.18656	28	890, 983, 4193, 207, 5519, 80196, 55615
RHOG GTPase cycle	0.219474	0.53966	0.112379	0.306369	1.15914	63	63916, 57580, 7444, 55789, 81624, 9732, 80005, 10298, 1794, 10788, 7409, 396, 81839, 4296, 2909, 26030
Telomere C-strand synthesis initiation	0.220615	0.541878	0.122679	0.486264	1.23058	10	5422, 23649, 7013, 65057, 5558, 26277, 7014
Activated NTRK2 signals through CDK5	0.220859	0.541891	0.131458	-0.644532	-1.24401	4	7074, 8851
BMAL1:CLOCK,NPAS2 activates circadian gene expression	0.222411	0.543352	0.117766	0.388147	1.19801	23	5465, 85441, 406, 8648, 23054, 10499, 96764, 5469
Downregulation of ERBB4 signaling	0.221757	0.543352	0.132846	-0.558542	-1.23836	6	7311, 11059, 4734
Formation of xylulose-5-phosphate	0.222222	0.543352	0.132846	-0.58763	-1.21931	5	51181, 51084
Striated Muscle Contraction	0.222222	0.543352	0.135741	-0.404666	-1.19983	15	1756, 7168, 7273, 4606, 7140
Inwardly rectifying K+ channels	0.222717	0.543516	0.137251	-0.485234	-1.2394	10	2791, 2788
Hydrolysis of LPE	0.223247	0.544225	0.123257	0.799371	1.20472	2	8605, 56261
RHOV GTPase cycle	0.223684	0.544706	0.11524	0.349073	1.16892	34	55789, 8826, 9738, 10298, 56924, 9815, 1213, 81839, 4296, 9231, 79598, 57630
Acetylcholine inhibits contraction of outer hair cells	0.224206	0.545096	0.128143	0.898722	1.19779	1	3779
Signaling by MET	0.224324	0.545096	0.152145	-0.282244	-1.13096	52	3915, 5747, 10653, 1289, 85440, 5867, 3913, 7311, 5290, 1302, 3673, 8027, 26018, 2549
ABC-family proteins mediated transport	0.225476	0.547049	0.10714	0.292902	1.14751	74	5718, 5707, 5717, 10613, 6400, 20, 5685, 10956, 5698, 23, 5699, 5690, 5701, 5720, 1965, 89845, 5705, 5700, 10197, 23198, 5708, 5702, 5687, 5704, 5711, 79139, 8894, 27248, 9491, 11194, 10213, 5686, 9861, 7415, 5825, 225, 23456, 11160
L1CAM interactions	0.22561	0.547049	0.161979	-0.266073	-1.12642	72	84617, 81027, 26052, 3915, 7277, 6196, 6324, 3680, 3674, 8829, 6335, 6711, 6712, 1759, 3673, 6329, 1739, 7846, 7410, 3897, 214
O-linked glycosylation of mucins	0.226131	0.547728	0.115734	0.381077	1.20524	25	9334, 2591, 6484, 2650, 11226, 84752, 29071, 55568, 51809
Costimulation by the CD28 family	0.227129	0.548976	0.111463	0.320174	1.16019	51	29126, 80380, 5133, 207, 5777, 7409, 5519, 2534, 5528, 55615, 1445, 2475, 1493, 5781, 7525, 919, 5526, 917, 942, 5062, 5525, 5170
RAS signaling downstream of NF1 loss-of-function variants	0.227099	0.548976	0.124434	0.569604	1.20071	6	4763, 3845
ALKBH3 mediated reversal of alkylation damage	0.22807	0.549497	0.12564	0.665231	1.22318	4	10973, 84164
Beta defensins	0.22807	0.549497	0.12564	0.665196	1.22311	4	7096, 7097, 729230
PKA activation in glucagon signalling	0.227848	0.549497	0.120433	0.498764	1.22503	9	115, 113, 109
Potassium Channels	0.229008	0.550802	0.145516	-0.337369	-1.16551	27	27345, 2791, 2788, 3757, 3738, 56479
Signalling to ERKs	0.229097	0.550802	0.114751	0.379751	1.20794	26	6654, 2889, 57498, 3845, 5600, 6464, 6300, 1432, 5603, 5594, 1398
InlA-mediated entry of Listeria monocytogenes into host cells	0.231423	0.555805	0.130777	-0.527294	-1.22438	7	999, 7311
NR1H2 & NR1H3 regulate gene expression linked to triglyceride lipolysis in adipose	0.231969	0.556529	0.124434	0.66383	1.2206	4	10062, 6256
Aberrant regulation of mitotic cell cycle due to RB1 defects	0.233058	0.558552	0.112843	0.352688	1.15724	30	1870, 9134, 898, 1871, 996, 1869, 27338, 1028, 51434, 6502
Retrograde transport at the Trans-Golgi-Network	0.233494	0.559009	0.111011	0.335704	1.17202	42	3482, 51542, 25839, 91949, 4905, 8775, 63908, 2803, 9382, 55275, 2800, 57589, 22796, 4074, 10228, 6293, 79571, 7110, 143187
Degradation of cysteine and homocysteine	0.233853	0.559143	0.133555	-0.478773	-1.2229	10	100131187, 7263, 4357
Synthesis of PIPs at the early endosome membrane	0.234043	0.559143	0.11725	0.427354	1.20958	16	3631, 5286, 55300, 22876, 30849, 55697
Diseases associated with visual transduction	0.236162	0.561825	0.119348	0.791927	1.1935	2	222236, 5959
Diseases of the neuronal system	0.236162	0.561825	0.119348	0.791927	1.1935	2	222236, 5959
Retinoid cycle disease events	0.236162	0.561825	0.119348	0.791927	1.1935	2	222236, 5959
SUMO is transferred from E1 to E2 (UBE2I, UBC9)	0.236402	0.561825	0.128143	-0.544867	-1.20804	6	7329, 10054, 6612
SUMOylation of intracellular receptors	0.235602	0.561825	0.115734	0.398842	1.19053	20	10062, 5465, 9759, 6095, 7421, 51588
Inhibition of Signaling by Overexpressed EGFR	0.237219	0.56259	0.126254	-0.636235	-1.228	4	1950, 7039
Signaling by Overexpressed Wild-Type EGFR in Cancer	0.237219	0.56259	0.126254	-0.636235	-1.228	4	1950, 7039
Synthesis of IP2, IP, and Ins in the cytosol	0.237925	0.563089	0.116739	0.465779	1.22532	12	3628, 3631, 8867
Uptake and function of anthrax toxins	0.237792	0.563089	0.128789	-0.523562	-1.21572	7	118429, 5608, 808, 5604, 5045
Acyl chain remodeling of DAG and TAG	0.239264	0.564187	0.12564	-0.634144	-1.22396	4	11343, 8694, 57104, 84649
ER Quality Control Compartment (ERQC)	0.238739	0.564187	0.132846	-0.381743	-1.1614	17	267, 9695, 10299, 11236, 7311
MET interacts with TNS proteins	0.239382	0.564187	0.121543	0.721075	1.2198	3	3082, 3688, 64759
Synthesis of bile acids and bile salts via 24-hydroxycholesterol	0.239382	0.564187	0.121543	0.71649	1.21204	3	11001, 80270
ESR-mediated signaling	0.239852	0.564709	0.173748	-0.230919	-1.09627	127	3480, 596, 2770, 10000, 2791, 5590, 2788, 5747, 3725, 1950, 51523, 1027, 3727, 26523, 7528, 858, 23030, 4609, 8204, 5290
RHOD GTPase cycle	0.243286	0.572061	0.10714	0.330231	1.16575	44	4001, 51479, 7444, 79180, 29127, 55789, 81624, 56924, 23092, 1729, 81839, 2909, 158747
TGFBR2 MSI Frameshift Mutants in Cancer	0.243478	0.572061	0.128789	-0.78566	-1.19318	2	7048
APC/C:Cdc20 mediated degradation of Cyclin B	0.24386	0.572215	0.113787	0.400753	1.17889	19	983, 991, 891, 996, 27338, 51434
The IPAF inflammasome	0.244048	0.572215	0.122108	0.89197	1.18879	1	58484
Inhibition of nitric oxide production	0.245387	0.572991	0.116739	0.789694	1.19014	2	3837, 3836
NOTCH2 intracellular domain regulates transcription	0.244989	0.572991	0.130106	-0.489732	-1.20977	9	2208, 3280, 55534, 84441
Peptide ligand-binding receptors	0.245161	0.572991	0.107972	0.333385	1.15462	40	1524, 1234, 3627, 9034, 4283, 1230, 719, 27202, 2833, 10663
RUNX3 regulates RUNX1-mediated transcription	0.245387	0.572991	0.116739	0.790236	1.19096	2	864, 865
RNA Polymerase II Pre-transcription Events	0.246637	0.575317	0.102822	0.290524	1.12087	68	55677, 8812, 11198, 123169, 6878, 4686, 4298, 2960, 6874, 6873, 9646, 6877, 6924, 6830, 2965, 6883, 8178, 6749, 9150, 2957, 2961, 54623, 8148, 85403, 23168, 51497, 6829, 6884, 6908, 6882, 2071
Metabolism of folate and pterines	0.24774	0.576115	0.114751	0.469278	1.19954	11	10797, 4522, 6470, 113235
PP2A-mediated dephosphorylation of key metabolic factors	0.247619	0.576115	0.118288	0.598354	1.19996	5	5519, 5528, 5516
TP53 regulates transcription of several additional cell death genes whose specific roles in p53-dependent apoptosis remain uncertain	0.24774	0.576115	0.114751	0.475345	1.20295	10	332, 5875, 64065, 604, 7159, 10397
Inactivation, recovery and regulation of the phototransduction cascade	0.248307	0.576255	0.130106	-0.434594	-1.18594	12	5578, 9397, 5158
The phototransduction cascade	0.248307	0.576255	0.130106	-0.434594	-1.18594	12	5578, 9397, 5158
Defective SLC35D1 causes SCHBCKD	0.248996	0.577038	0.121543	-0.881999	-1.17734	1	23169
Keratan sulfate/keratin metabolism	0.249153	0.577038	0.110122	0.387766	1.17902	21	9334, 6484, 8702, 8704, 8703, 2799, 79411, 2588
Neurotransmitter release cycle	0.25	0.577236	0.13649	-0.358498	-1.1656	22	8573, 6571, 320, 54407, 6804, 8497, 7915, 10497, 10550, 18, 5864, 6812
Transport and synthesis of PAPS	0.249524	0.577236	0.117766	0.593309	1.18985	5	51000, 1836, 9061
Vasopressin regulates renal water homeostasis via Aquaporins	0.25	0.577236	0.131458	-0.366705	-1.14562	19	2791, 2788, 5577, 8766, 360
NOTCH1 Intracellular Domain Regulates Transcription	0.250653	0.578155	0.140406	-0.300652	-1.13634	39	3280, 7088, 7089, 26960, 9734, 55534, 4609, 7311, 84441, 79718, 10014, 892
Phase 2 - plateau phase	0.251429	0.579357	0.11725	0.591789	1.1868	5	782, 9254, 10008, 10142, 783
KSRP (KHSRP) binds and destabilizes mRNA	0.252302	0.580193	0.114751	0.432813	1.19174	15	207, 5393, 5600, 22894, 8570, 51010, 1432
Phase 3 - rapid repolarisation	0.252066	0.580193	0.122679	-0.700819	-1.22044	3	3757
Platelet Aggregation (Plug Formation)	0.253102	0.581443	0.135741	-0.349398	-1.1677	24	5747, 2814, 2815, 7450, 3674, 150
GPCR ligand binding	0.253879	0.582639	0.0975449	0.273596	1.11725	95	1524, 1234, 9290, 3627, 1240, 2867, 9034, 4283, 154, 53637, 976, 5031, 1230, 5732, 5729, 719, 27202, 2833, 10663, 53829, 2796, 9294, 133, 8477
Lysosomal oligosaccharide catabolism	0.254826	0.584223	0.11725	0.712304	1.20496	3	23324, 4123
Synthesis of pyrophosphates in the cytosol	0.255725	0.585693	0.116234	0.554725	1.16935	6	64768, 3705
GRB2 events in ERBB2 signaling	0.256781	0.58752	0.112379	0.466043	1.19127	11	6654, 2064, 3845
EGFR downregulation	0.257282	0.588072	0.132846	-0.365689	-1.17523	21	10252, 1950, 7311, 7039, 8027, 998, 10253, 867, 8874
Cell death signalling via NRAGE, NRIF and NADE	0.258165	0.589498	0.102449	0.305923	1.13535	56	50650, 57580, 1894, 4804, 6654, 29, 836, 7409, 11214, 26574, 5664, 64857, 9181, 221472, 9826, 23385, 121512
Amyloid fiber formation	0.258883	0.590545	0.135741	-0.316025	-1.14973	34	340348, 351, 6653, 23062, 7311, 2934, 9445, 4240
Transport of vitamins, nucleosides, and related molecules	0.259762	0.591956	0.107554	0.377048	1.16375	23	353189, 28231, 51248, 51000, 28232, 55343, 84912
PTK6 Activates STAT3	0.260148	0.59224	0.112843	0.780346	1.17605	2	6774, 9021
Activation of kainate receptors upon glutamate binding	0.261438	0.593717	0.123842	-0.390114	-1.15669	15	2791, 2788, 2901
Glucagon signaling in metabolic regulation	0.261438	0.593717	0.123842	-0.390278	-1.15717	15	2791, 2788, 5577
SARS-CoV Infections	0.26158	0.593717	0.0937465	0.261562	1.10531	115	5133, 83666, 8737, 29110, 3717, 81030, 6773, 160, 54625, 6484, 9219, 51284, 3718, 3676, 483, 163, 51317, 30849, 6093, 3703, 8819
Invadopodia formation	0.262397	0.59379	0.119888	-0.696086	-1.2122	3	8038
MPS VII - Sly syndrome	0.261905	0.59379	0.11725	0.884803	1.17924	1	2990
Signaling by MST1	0.262397	0.59379	0.119888	-0.694836	-1.21002	3	10653, 6692
Neurotransmitter clearance	0.263043	0.594176	0.123257	-0.781714	-1.18719	2	6532
Other interleukin signaling	0.263352	0.594176	0.111918	0.42771	1.17769	15	1435, 836, 200081, 163702, 1436, 6813, 6810, 6382
Sodium/Calcium exchangers	0.26327	0.594176	0.121543	-0.50974	-1.18362	7	57419, 80024
Defective SLC1A3 causes episodic ataxia 6 (EA6)	0.263889	0.594797	0.116739	0.883764	1.17785	1	6507
Transmission across Chemical Synapses	0.264706	0.596047	0.164406	-0.235822	-1.09489	117	84617, 2770, 5578, 2791, 81027, 8573, 2788, 5577, 4900, 6571, 7277, 2901, 6196, 26960, 320, 54407, 6532, 5924, 6804, 84254
Defective SLC12A6 causes agenesis of the corpus callosum, with peripheral neuropathy (ACCPN)	0.26506	0.596254	0.11725	-0.869845	-1.16111	1	9990
Activated NTRK2 signals through PI3K	0.267894	0.600251	0.117766	-0.624811	-1.20595	4	5290, 2549
Intra-Golgi traffic	0.2672	0.600251	0.10208	0.330001	1.12918	37	54734, 25839, 91949, 4905, 27333, 8775, 9950, 27128, 63908, 9382, 9321, 9570, 57589, 22796, 11311, 9527, 10228, 4121
Metabolism of polyamines	0.267829	0.600251	0.101351	0.315798	1.13682	50	5718, 5707, 5717, 5685, 5698, 5699, 6303, 5690, 5701, 5720, 5705, 5700, 10197, 23198, 5708, 5702, 5687, 5704, 5711, 1728, 9491, 10213, 5686
Methylation	0.267631	0.600251	0.109684	0.484566	1.19016	9	4552, 4144, 7172
Activation of RAC1	0.269439	0.601342	0.10925	0.482262	1.1845	9	6654, 10298, 56924
Maturation of nucleoprotein	0.269439	0.601342	0.10925	0.46077	1.17779	11	83666, 54625, 79668
Toll Like Receptor 7/8 (TLR7/8) Cascade	0.268722	0.601342	0.096563	0.28431	1.11305	77	8454, 3665, 1147, 4615, 5598, 51284, 5519, 79155, 5528, 51135, 51311, 5600, 148022, 6885, 8767, 1848, 6195, 5970, 10392, 64127, 51231, 8945, 1849, 7099, 7189, 1432, 4793, 3654, 257397
Transport of bile salts and organic acids, metal ions and amine compounds	0.269036	0.601342	0.132846	-0.313186	-1.1394	34	6571, 30061, 23446, 57153, 57181, 84102, 29985
IRF3 mediated activation of type 1 IFN	0.270955	0.604132	0.113787	0.645648	1.18717	4	29110, 81030
Defective SLC26A2 causes chondrodysplasias	0.271825	0.605478	0.114751	0.880544	1.17356	1	1836
Protein localization	0.272388	0.606137	0.16318	-0.233703	-1.07682	115	351, 55825, 5192, 219743, 79145, 5621, 9218, 2395, 819, 6804, 26061, 54543, 83752, 7311, 1384, 9512, 51024, 196743, 5830, 92609, 56993, 5189, 5264, 847, 6811, 5191, 10165, 23203, 4714, 2010, 9409, 134266, 3295, 5827, 131118, 400916, 51142, 224, 10651, 29928, 1537, 498, 10455, 27230, 10452
Ca2+ pathway	0.273936	0.608985	0.135002	-0.308268	-1.13641	36	5578, 2791, 2788, 51176, 26523, 6932, 5158, 23236, 27161, 4772, 192669, 23112, 51701, 5530, 1499, 808
Ion channel transport	0.275256	0.611216	0.0949752	0.278093	1.10049	81	255231, 488, 493, 8737, 197259, 57194, 6261, 57130, 528, 51248, 65125, 51393, 483, 94015, 23250, 57192, 10312, 7226, 286410, 79895, 526, 245973, 2040, 538
NRAGE signals death through JNK	0.275478	0.611216	0.0999277	0.320993	1.129	43	50650, 57580, 1894, 4804, 6654, 29, 7409, 11214, 26574, 64857, 9181, 221472, 9826
Negative regulation of TCF-dependent signaling by DVL-interacting proteins	0.276803	0.612301	0.112379	0.643427	1.18308	4	1857, 440193
Reduction of cytosolic Ca++ levels	0.276753	0.612301	0.10882	0.497396	1.1696	8	488, 493, 6546
Regulation of insulin secretion	0.277045	0.612301	0.133555	-0.292142	-1.11981	41	2770, 5578, 2791, 2788, 5577, 150, 6804, 23236
Sulfide oxidation to sulfate	0.27673	0.612301	0.11725	-0.561338	-1.16475	5	100131187, 7263
Activation of SMO	0.278481	0.61309	0.10714	0.475015	1.1667	9	132884, 2622, 156, 409, 11127
Diseases of carbohydrate metabolism	0.27845	0.61309	0.126876	-0.342769	-1.13973	23	138050, 6448, 51181, 2632, 7311
Gap junction trafficking and regulation	0.278161	0.61309	0.123257	-0.365238	-1.12167	18	84617, 81027, 7277, 1601, 1759
RUNX1 regulates transcription of genes involved in WNT signaling	0.278095	0.61309	0.110565	0.58781	1.17882	5	861, 8312, 2099, 865
CTLA4 inhibitory signaling	0.278947	0.613522	0.105125	0.389695	1.14636	19	207, 5519, 2534, 5528, 1493, 5781, 7525, 5526, 942, 5525
Abasic sugar-phosphate removal via the single-nucleotide replacement pathway	0.286957	0.613954	0.11725	-0.774542	-1.1763	2	328
Attachment of GPI anchor to uPAR	0.288136	0.613954	0.107554	0.511267	1.14394	7	51604, 80055, 128869, 94005
Butyrophilin (BTN) family interactions	0.285978	0.613954	0.10673	0.768492	1.15819	2	11119, 5493
Caspase-mediated cleavage of cytoskeletal proteins	0.287523	0.613954	0.105125	0.454002	1.16049	11	840, 841, 836
DNA methylation	0.288014	0.613954	0.104344	0.443116	1.1657	12	29128, 1786, 8968
Defective CD320 causes methylmalonic aciduria	0.285978	0.613954	0.10673	0.7684	1.15805	2	6948, 51293
Defective Mismatch Repair Associated With MLH1	0.289668	0.613954	0.10592	0.766985	1.15591	2	4292, 5395
Defective Mismatch Repair Associated With PMS2	0.289668	0.613954	0.10592	0.766985	1.15591	2	4292, 5395
Diseases associated with glycosylation precursor biosynthesis	0.279926	0.613954	0.107972	0.41658	1.14704	15	79947, 79644, 2582, 10020, 2673, 22845, 2720, 8818, 2584, 4351, 4758
Diseases of glycosylation	0.28047	0.613954	0.0940503	0.28427	1.10832	71	10417, 140766, 2591, 4851, 79947, 54507, 9672, 375790, 22856, 1798, 1836, 2817, 29929, 440138, 79644, 29071, 2582, 9526, 10020, 2673, 6382, 56052, 22845, 4853, 2720, 4247
Diseases of mitotic cell cycle	0.281046	0.613954	0.100279	0.33902	1.12269	31	1870, 9134, 898, 1871, 996, 1869, 27338, 1028, 51434, 6502
Drug resistance of FLT3 mutants	0.287149	0.613954	0.111918	-0.863924	-1.15321	1	2322
FLT3 mutants bind TKIs	0.287149	0.613954	0.111918	-0.863924	-1.15321	1	2322
G-protein beta:gamma signalling	0.283981	0.613954	0.12564	-0.356413	-1.14541	21	10000, 2791, 2788
Glycosaminoglycan metabolism	0.281899	0.613954	0.0943564	0.284477	1.10799	72	9334, 3161, 55501, 50515, 6484, 9672, 375790, 22856, 8702, 51000, 2990, 1836, 8704, 6548, 8703, 2817, 9953, 51363, 2799, 9394, 79411, 411, 3423
Hedgehog 'off' state	0.287572	0.613954	0.0916795	0.276013	1.09877	82	8454, 10382, 115, 5718, 5707, 113, 109, 5717, 5685, 5698, 5699, 5690, 5701, 374654, 7289, 5720, 51684, 8945, 5705, 5700, 10197, 83737, 23198, 5708, 5702, 57539, 5687, 5704, 8650, 5711
IkBA variant leads to EDA-ID	0.280603	0.613954	0.10925	0.51754	1.15797	7	1147, 5970, 4790, 3551, 8517
KW2449-resistant FLT3 mutants	0.287149	0.613954	0.111918	-0.863924	-1.15321	1	2322
LTC4-CYSLTR mediated IL4 production	0.28913	0.613954	0.116739	-0.77218	-1.17271	2	64174, 10800
Loss of MECP2 binding ability to 5hmC-DNA	0.289683	0.613954	0.110565	0.874104	1.16498	1	4204
MECP2 regulates transcription of genes involved in GABA signaling	0.289683	0.613954	0.110565	0.874104	1.16498	1	4204
Response of Mtb to phagocytosis	0.289134	0.613954	0.10592	0.414177	1.14043	15	57674, 3837, 9146, 5594, 11151, 51606
Role of second messengers in netrin-1 signaling	0.280164	0.613954	0.114751	-0.6159	-1.18875	4	7225
Signaling by ERBB2 TMD/JMD mutants	0.288889	0.613954	0.106323	0.426062	1.14679	14	6654, 2064, 3845, 6464
Sperm Motility And Taxes	0.285124	0.613954	0.114267	-0.679333	-1.18303	3	84329
Synthesis of Lipoxins (LX)	0.280992	0.613954	0.11524	-0.682078	-1.18781	3	239, 240, 241
crenolanib-resistant FLT3 mutants	0.287149	0.613954	0.111918	-0.863924	-1.15321	1	2322
gilteritinib-resistant FLT3 mutants	0.287149	0.613954	0.111918	-0.863924	-1.15321	1	2322
lestaurtinib-resistant FLT3 mutants	0.287149	0.613954	0.111918	-0.863924	-1.15321	1	2322
linifanib-resistant FLT3 mutants	0.287149	0.613954	0.111918	-0.863924	-1.15321	1	2322
midostaurin-resistant FLT3 mutants	0.287149	0.613954	0.111918	-0.863924	-1.15321	1	2322
pexidartinib-resistant FLT3 mutants	0.287149	0.613954	0.111918	-0.863924	-1.15321	1	2322
ponatinib-resistant FLT3 mutants	0.287149	0.613954	0.111918	-0.863924	-1.15321	1	2322
quizartinib-resistant FLT3 mutants	0.287149	0.613954	0.111918	-0.863924	-1.15321	1	2322
semaxanib-resistant FLT3 mutants	0.287149	0.613954	0.111918	-0.863924	-1.15321	1	2322
sorafenib-resistant FLT3 mutants	0.287149	0.613954	0.111918	-0.863924	-1.15321	1	2322
sunitinib-resistant FLT3 mutants	0.287149	0.613954	0.111918	-0.863924	-1.15321	1	2322
tamatinib-resistant FLT3 mutants	0.287149	0.613954	0.111918	-0.863924	-1.15321	1	2322
tandutinib-resistant FLT3 mutants	0.287149	0.613954	0.111918	-0.863924	-1.15321	1	2322
Activation of BAD and translocation to mitochondria	0.291196	0.615861	0.118815	-0.419785	-1.14553	12	596, 10000
Adenylate cyclase inhibitory pathway	0.291513	0.615861	0.105521	0.493776	1.16109	8	115, 113, 109, 2774, 2771, 2773, 196883
Defective CHSY1 causes TPBS	0.291513	0.615861	0.105521	0.76543	1.15357	2	22856, 1462
Metal ion SLC transporters	0.291667	0.615861	0.120433	-0.359364	-1.12269	19	30061, 57181, 84102, 29985
IRS-mediated signalling	0.292079	0.61616	0.125033	-0.345066	-1.12193	22	8660, 3667, 5140, 5290, 2322, 5291, 2549
Glucose metabolism	0.293686	0.617692	0.0913924	0.281142	1.09613	71	9972, 5214, 4928, 23165, 23636, 5519, 10762, 23225, 9631, 23511, 9818, 5528, 1468, 5903, 8021, 8086, 3101, 5210, 55746, 79023, 8604, 5106, 9688, 7175, 57122, 7167, 2805, 2027, 219855, 669, 11097, 2542, 348995
Interleukin-4 and Interleukin-13 signaling	0.29376	0.617692	0.0934449	0.2894	1.10609	65	356, 6772, 3717, 6774, 10538, 207, 3687, 3718, 332, 6095, 58480, 7133, 4170, 7184, 3082, 3561, 5292, 5451, 3162, 6778, 3553, 2309, 1052, 3383, 604
RHOQ GTPase cycle	0.293185	0.617692	0.0959207	0.310637	1.11825	50	57580, 55789, 81624, 128239, 8826, 10298, 11060, 23092, 9815, 54438, 81839, 2909, 26030, 6510, 23513, 2040, 23433, 392, 23048, 10602, 9497, 28964
RUNX1 regulates transcription of genes involved in differentiation of myeloid cells	0.293893	0.617692	0.10714	0.54462	1.14805	6	861, 865, 1387, 3958, 5579, 860
GRB2:SOS provides linkage to MAPK signaling for Integrins	0.296214	0.621994	0.116739	-0.43473	-1.15851	11	5747, 7450, 3674
Metabolism of fat-soluble vitamins	0.297872	0.624899	0.101714	0.400043	1.13228	16	3949, 7804, 9672, 375790, 54884, 2817, 26020
Acyl chain remodelling of PG	0.299048	0.626292	0.10592	0.576828	1.15679	5	79888, 254531, 9926, 5321
Binding of TCF/LEF:CTNNB1 to target gene promoters	0.299363	0.626292	0.112843	-0.492039	-1.14252	7	8313, 51176, 6932, 4609
Lipophagy	0.299363	0.626292	0.112843	-0.492758	-1.14419	7	5565, 123, 10226
FGFR1 mutant receptor activation	0.3	0.627047	0.09855	0.371299	1.12895	21	6772, 6774, 399687, 9208, 11064, 9530
RUNX3 regulates YAP1-mediated transcription	0.300738	0.627435	0.103576	0.761796	1.14809	2	864, 8463
rRNA modification in the mitochondrion	0.300613	0.627435	0.110122	-0.605672	-1.16901	4	130916, 55178
Acetylation	0.301587	0.627925	0.107972	0.858627	1.14435	1	9
Hormone ligand-binding receptors	0.301587	0.627925	0.107972	0.856861	1.142	1	2796
VEGFR2 mediated cell proliferation	0.301802	0.627925	0.116234	-0.368509	-1.12113	17	5578, 5590
Josephin domain DUBs	0.303609	0.631107	0.111918	-0.490251	-1.13837	7	9929, 7311
Gap junction trafficking	0.304054	0.631454	0.115734	-0.367944	-1.11942	17	84617, 81027, 7277, 1601, 1759
Zinc influx into cells by the SLC39 gene family	0.304348	0.631487	0.113313	-0.466805	-1.11809	8	57181, 29985
Defective GSS causes GSS deficiency	0.305556	0.63183	0.10714	0.852914	1.13674	1	2937
RAS GTPase cycle mutants	0.305019	0.63183	0.105521	0.687045	1.16223	3	3845, 4893
Sphingolipid de novo biosynthesis	0.305556	0.63183	0.123257	-0.301898	-1.0939	32	23683, 340485, 9218, 2531, 8560, 79603, 9217, 94103, 8613, 142891
TICAM1, RIP1-mediated IKK complex recruitment	0.305903	0.63183	0.100633	0.432981	1.13904	12	8737, 1147, 148022, 7189, 329, 3551, 8517
Toll Like Receptor 9 (TLR9) Cascade	0.305677	0.63183	0.0886261	0.274699	1.08463	80	8454, 3665, 1147, 4615, 5598, 51284, 5519, 79155, 5528, 51135, 5600, 148022, 6885, 30849, 8767, 1848, 6195, 5970, 10392, 64127, 51231, 8945, 1849, 7099, 7189, 1432, 4793
Regulation of localization of FOXO transcription factors	0.30735	0.63424	0.114267	-0.441081	-1.12662	10	2308, 10000
Signaling by Nuclear Receptors	0.308017	0.63504	0.16318	-0.211602	-1.04758	171	9249, 9619, 3480, 596, 2770, 10000, 2791, 5590, 2788, 5747, 3725, 5163, 1950, 51523, 1027, 3727, 80820, 29116, 26523, 7528, 858, 23030, 4609, 8204, 55818
Gamma carboxylation, hypusine formation and arylsulfatase activation	0.308642	0.635752	0.120985	-0.326039	-1.10067	25	8460, 1938, 5627, 51611, 1801, 64122, 285362, 153642
TICAM1 deficiency - HSE	0.309524	0.636991	0.106323	0.851044	1.13425	1	148022
Creatine metabolism	0.310838	0.638574	0.107972	-0.603142	-1.16412	4	2593, 2628
Regulation of TP53 Activity through Acetylation	0.310855	0.638574	0.0946646	0.344497	1.11307	28	79837, 5371, 207, 9219, 7862
Downstream signal transduction	0.312187	0.640152	0.095288	0.35843	1.12341	24	5159, 6772, 6774, 6654, 2889, 3845
Pre-NOTCH Processing in Golgi	0.312057	0.640152	0.0988903	0.394933	1.11782	16	488, 4851, 6484, 6400
Signaling by FGFR in disease	0.3126	0.640421	0.0925529	0.319375	1.09961	38	6772, 6774, 6654, 3845, 4686, 399687, 9208, 11064, 9530
RAB GEFs exchange GTP for GDP on RABs	0.31441	0.64355	0.0870516	0.276715	1.08595	75	54734, 84079, 207, 5873, 22879, 163486, 122553, 201475, 57679, 7109, 11021, 79961, 9610, 81846, 60684, 4218, 54453, 3257, 57706, 126432, 79890, 51399, 57589, 79958, 22898
Glycolysis	0.315133	0.644448	0.0908241	0.296545	1.09474	55	9972, 5214, 4928, 23165, 23636, 5519, 10762, 23225, 9631, 23511, 9818, 5528, 5903, 8021, 8086, 3101, 5210, 55746, 79023, 9688, 7175, 57122, 7167
Oncogene Induced Senescence	0.317434	0.648571	0.0934449	0.342775	1.10751	28	4343, 1870, 4193, 1871, 1031, 27327, 1869, 6667, 1030, 192670
Pyrimidine biosynthesis	0.318182	0.649514	0.10714	-0.663441	-1.15535	3	1723
Maturation of spike protein	0.318519	0.649618	0.118815	-0.321914	-1.08674	25	4249, 11282, 2530, 11320, 6480, 27090, 1603, 11253
Pyrimidine salvage	0.319188	0.6504	0.0999277	0.479718	1.12803	8	7083, 7371, 7378
Assembly of collagen fibrils and other multimeric structures	0.322072	0.652392	0.111918	-0.36124	-1.09902	17	1289, 3655, 1302, 80781, 5339, 667, 977, 1296
Biosynthesis of A2E, implicated in retinal degradation	0.321429	0.652392	0.103958	0.838994	1.11819	1	222236
Nef Mediated CD4 Down-regulation	0.321881	0.652392	0.0982123	0.457345	1.1233	9	160, 163
Noncanonical activation of NOTCH3	0.321905	0.652392	0.101351	0.570333	1.14377	5	5664, 23385, 55851, 5663
PI3K events in ERBB4 signaling	0.322176	0.652392	0.10714	-0.505887	-1.12161	6	5290, 2069, 5295, 1839, 3084
RUNX2 regulates chondrocyte maturation	0.320463	0.652392	0.102449	0.681797	1.15335	3	9759, 865
Signaling by Erythropoietin	0.320883	0.652392	0.0946646	0.355553	1.09741	23	3717, 6654, 7409, 23533, 2889, 3845, 6464
MyD88 deficiency (TLR5)	0.322878	0.652651	0.0992333	0.75081	1.13154	2	4615, 7100
Negative regulation of MET activity	0.322695	0.652651	0.0968878	0.389757	1.10317	16	9101, 3082, 30011, 2060, 5770, 6455, 5771, 10254, 9146
SUMOylation of RNA binding proteins	0.323248	0.652818	0.0905429	0.309123	1.08725	43	9972, 4928, 23165, 23636, 10762, 23225, 9631, 23511, 9818, 5903, 8021, 7703, 8086, 55746, 79023, 9688, 7175, 57122
RHOJ GTPase cycle	0.32381	0.653371	0.0902635	0.30789	1.10118	47	57580, 55789, 81624, 128239, 7454, 81704, 10298, 11060, 147179, 23092, 9815, 81839, 2909, 6510
Signaling by FLT3 fusion proteins	0.324515	0.654213	0.0962406	0.381822	1.11047	18	6654, 3845, 399687, 2120, 9321, 5292, 2804
GABA synthesis, release, reuptake and degradation	0.324841	0.654289	0.107554	-0.482588	-1.12057	7	6804, 7915, 18, 5864, 6812
Estrogen biosynthesis	0.325301	0.654636	0.103958	-0.848447	-1.13255	1	51170
NOTCH3 Intracellular Domain Regulates Transcription	0.326165	0.655793	0.0968878	0.391668	1.11836	17	9787, 6772, 9794, 4851, 10320, 8850
Glutathione conjugation	0.326577	0.656041	0.111011	-0.359959	-1.09512	17	2947, 2686, 2098, 2946, 119391, 4257, 9446, 4258
Plasma lipoprotein assembly, remodeling, and clearance	0.327476	0.657266	0.0899861	0.320605	1.09012	36	3949, 4864, 10062, 160, 55911, 3069, 163, 1213
Highly sodium permeable postsynaptic acetylcholine nicotinic receptors	0.328413	0.657441	0.0982123	0.748045	1.12737	2	1141, 1145
MyD88 dependent cascade initiated on endosome	0.327988	0.657441	0.0847985	0.275043	1.07951	76	8454, 3665, 1147, 4615, 5598, 51284, 5519, 79155, 5528, 51135, 5600, 148022, 6885, 8767, 1848, 6195, 5970, 10392, 64127, 51231, 8945, 1849, 7099, 7189, 1432, 4793, 3654, 257397
NOD1/2 Signaling Pathway	0.328431	0.657441	0.0911073	0.327517	1.08459	31	1147, 841, 5600, 6885, 8767, 6300, 10392, 64127, 7189, 1432, 83737, 3654, 257397, 329, 5603, 3551
Defective BTD causes biotidinase deficiency	0.329317	0.658635	0.103197	-0.841384	-1.12312	1	686
VxPx cargo-targeting to cilium	0.329787	0.658994	0.0956031	0.387172	1.09585	16	55763, 5311, 8729, 4218, 55770, 23265, 149371, 54536
Fructose catabolism	0.330579	0.659995	0.104733	-0.657321	-1.14469	3	26007, 216
Insulin processing	0.331541	0.661336	0.0959207	0.390517	1.11508	17	55763, 5873, 3799, 55770, 23265, 30001, 148867, 149371, 54536
Mitochondrial translation termination	0.332308	0.661428	0.131458	-0.249412	-1.05683	73	51373, 28977, 7818, 64976, 65993, 5018, 60488, 54460, 51023, 116541, 64949, 64928, 51649, 11222, 65005, 219927, 84545, 64981, 26589, 51642, 64432, 65003, 51081, 51650, 6150, 78988, 64975, 6183, 64960, 51021
RAF/MAP kinase cascade	0.332041	0.661428	0.0776799	0.23871	1.06048	177	1741, 5159, 23179, 3717, 5778, 8826, 3560, 6654, 4763, 5718, 5707, 5717, 54518, 2064, 3718, 81926, 5519, 5536, 2534, 3845, 5685, 4140, 5528, 5698, 5588, 4296, 3082, 5699, 3561, 5690, 5701, 8844, 6464, 23463, 1848, 5720, 6300, 9693, 369, 1445, 1849, 8315, 5705, 64926, 5700, 10197, 23198
tRNA modification in the nucleus and cytosol	0.332461	0.661428	0.119888	-0.278591	-1.06252	40	54920, 81890, 79691, 115708, 1787, 55621, 55644, 4234, 60487, 54901, 51504, 152992, 54517, 55039
Nucleotide-binding domain, leucine rich repeat containing receptor (NLR) signaling pathways	0.333861	0.663632	0.0883594	0.303339	1.09203	49	9447, 5027, 1147, 841, 58484, 5600, 6885, 8767, 6300, 9051, 5970, 10392, 4210, 3162, 64127, 7189, 1432, 83737, 3654, 257397, 4790, 329, 5603, 3551
MAPK1/MAPK3 signaling	0.3342	0.663726	0.0776799	0.237758	1.05648	183	1741, 5159, 23179, 3717, 983, 5778, 8826, 3560, 6654, 4763, 5718, 5707, 5717, 54518, 2064, 3718, 81926, 5519, 5536, 2534, 3845, 5685, 4140, 5528, 5698, 5588, 4296, 3082, 5699, 3561, 5690, 5701, 8844, 6464, 23463, 1848, 5720, 6300, 9693, 369
Defective SLC35C1 causes congenital disorder of glycosylation 2C (CDG2C)	0.335317	0.664783	0.101351	0.834943	1.11279	1	55343
Tristetraprolin (TTP, ZFP36) binds and destabilizes mRNA	0.335175	0.664783	0.0968878	0.399763	1.10074	15	54464, 5393, 22894, 51010
Insulin receptor signalling cascade	0.335878	0.665313	0.11725	-0.308194	-1.06472	27	8660, 3667, 5140, 5290, 2322, 3643, 5291, 2549
Endogenous sterols	0.3371	0.666572	0.0978773	0.49241	1.10175	7	8648, 10499, 285440, 6256
Scavenging by Class B Receptors	0.336957	0.666572	0.10673	-0.757194	-1.14995	2	949
Ceramide signalling	0.339483	0.667203	0.0962406	0.744338	1.12178	2	4804
IKBKB deficiency causes SCID	0.339768	0.667203	0.0988903	0.667844	1.12975	3	1147, 3551, 8517
IKBKG deficiency causes anhidrotic ectodermal dysplasia with immunodeficiency (EDA-ID) (via TLR)	0.339768	0.667203	0.0988903	0.667844	1.12975	3	1147, 3551, 8517
RUNX1 regulates transcription of genes involved in differentiation of keratinocytes	0.337838	0.667203	0.0992333	0.668571	1.13098	3	861, 9021, 865
Replication of the SARS-CoV-1 genome	0.339468	0.667203	0.102449	-0.589639	-1.13806	4	7428, 1655
Replication of the SARS-CoV-2 genome	0.339468	0.667203	0.102449	-0.589639	-1.13806	4	7428, 1655
SARS-CoV-1 Genome Replication and Transcription	0.339468	0.667203	0.102449	-0.589639	-1.13806	4	7428, 1655
SARS-CoV-2 Genome Replication and Transcription	0.339468	0.667203	0.102449	-0.589639	-1.13806	4	7428, 1655
AKT phosphorylates targets in the cytosol	0.344765	0.669049	0.0940503	0.417353	1.11255	13	4193, 1147, 207
Acetylcholine regulates insulin secretion	0.341826	0.669049	0.104344	-0.477363	-1.10844	7	5578, 23236, 2767, 2769
Activation of BMF and translocation to mitochondria	0.345041	0.669049	0.10208	-0.653195	-1.13751	3	5599, 140735, 90427
COPI-independent Golgi-to-ER retrograde traffic	0.344648	0.669049	0.11725	-0.279269	-1.05552	39	84617, 81027, 7277, 51560, 22930
Defective F8 accelerates dissociation of the A2 domain	0.345238	0.669049	0.0995791	0.829126	1.10504	1	2157
Defective F8 binding to the cell membrane	0.345238	0.669049	0.0995791	0.829126	1.10504	1	2157
Defective F8 secretion	0.345238	0.669049	0.0995791	0.829126	1.10504	1	2157
Defective F9 variant does not activate FX	0.345238	0.669049	0.0995791	0.829126	1.10504	1	2157
Defective cofactor function of FVIIIa variant	0.345238	0.669049	0.0995791	0.829126	1.10504	1	2157
Defective factor IX causes thrombophilia	0.345238	0.669049	0.0995791	0.829126	1.10504	1	2157
Gene and protein expression by JAK-STAT signaling after Interleukin-12 stimulation	0.345395	0.669049	0.0886261	0.337182	1.08944	28	4001, 3458, 6775, 3936, 4478, 829, 3181, 3185, 5306
Lysosphingolipid and LPA receptors	0.34542	0.669049	0.0972151	0.523245	1.10299	6	53637, 9294, 1903, 9170
MGMT-mediated DNA damage reversal	0.341365	0.669049	0.100991	-0.836813	-1.11702	1	4255
Mitochondrial translation	0.342857	0.669049	0.131458	-0.242992	-1.04502	78	51373, 28977, 7818, 64976, 65993, 5018, 60488, 54460, 51023, 116541, 123263, 64949, 7284, 64928, 51649, 11222, 65005, 219927, 84545, 64981, 26589, 51642, 64432, 65003, 51081, 51650, 6150, 78988, 64975, 6183, 64960, 51021, 219402, 79590
Muscle contraction	0.344937	0.669049	0.130777	-0.243107	-1.04707	79	1756, 80228, 4638, 3757, 3693, 10174, 800, 2983, 6324, 7168, 10398, 6335, 489, 7414, 10580, 490, 2982, 818, 6329, 4637, 444
Trafficking of GluR2-containing AMPA receptors	0.341772	0.669049	0.0946646	0.448579	1.10177	9	160, 4905, 163
FRS-mediated FGFR1 signaling	0.347197	0.670479	0.0937465	0.444832	1.09257	9	6654, 3845, 5781
Mitophagy	0.347222	0.670479	0.10882	-0.343713	-1.07379	19	54543, 7311, 8878, 56993
Signaling by NOTCH1	0.347339	0.670479	0.121543	-0.253689	-1.04271	60	23220, 1840, 3280, 7088, 7089, 26960, 9734, 55534, 4609, 7311, 84441, 79718, 10014, 57534, 892
Vitamin D (calciferol) metabolism	0.34728	0.670479	0.102449	-0.495521	-1.09863	6	5641, 7329, 120227, 8029
CHL1 interactions	0.350318	0.675657	0.102822	-0.472851	-1.09796	7	8829, 3673
Growth hormone receptor signaling	0.351254	0.676887	0.0925529	0.384262	1.09722	17	6772, 3717, 6774, 5777, 5770, 6868
tRNA processing	0.351955	0.677663	0.0787114	0.256567	1.05271	96	10940, 9972, 4928, 1478, 23165, 113179, 23636, 10762, 23225, 9631, 23511, 9818, 54888, 283742, 60528, 10775, 5903, 8021, 283989, 8086, 83480, 11260, 9836, 55746, 79023, 51605
ERK/MAPK targets	0.354237	0.679234	0.0888945	0.358894	1.09124	21	5598, 5519, 5528, 5600, 1848, 6195, 51231, 1849, 1432
Galactose catabolism	0.353783	0.679234	0.0999277	-0.580312	-1.12006	4	283209
Synthesis of PG	0.354565	0.679234	0.10208	-0.471096	-1.09389	7	122618, 8760
The citric acid (TCA) cycle and respiratory electron transport	0.353383	0.679234	0.142057	-0.224181	-1.04708	121	5163, 514, 1327, 80224, 8801, 10128, 3945, 5164, 6834, 10131, 4698, 93058, 5165, 25874, 91942, 4705, 1353, 4724, 27109, 1350, 4722, 54539, 9167, 4731, 5467, 4695, 137682, 1743, 4714, 55066, 4723, 4711, 4697, 4718, 3420, 7381, 4700, 2108, 4713, 1537, 9016, 51295, 498, 4694, 4708, 25915, 1431, 7386, 513, 7351, 23530, 374291, 25880, 79133, 7385, 515, 1345, 6392, 509, 27089, 522, 5162, 2954, 81889
Transferrin endocytosis and recycling	0.354497	0.679234	0.0911073	0.373445	1.08611	18	528, 7036, 57192, 10312, 526, 245973, 51382, 537, 9114, 51606, 7037
mRNA 3'-end processing	0.354267	0.679234	0.0860347	0.306204	1.06903	42	1479, 1478, 6429, 8563, 4686, 51692, 8189, 53981, 22794, 55339, 84271, 26097, 11338, 23283, 1477
Stimulation of the cell death response by PAK-2p34	0.356089	0.681578	0.0934449	0.738201	1.11253	2	836, 5062
Nucleobase catabolism	0.356643	0.682065	0.107554	-0.33502	-1.06688	20	56953, 4907, 56985, 10591, 51733, 953, 3704, 30833
Defective AMN causes hereditary megaloblastic anemia 1	0.359438	0.685287	0.0978773	-0.827257	-1.10427	1	8029
Defective CUBN causes hereditary megaloblastic anemia 1	0.359438	0.685287	0.0978773	-0.827257	-1.10427	1	8029
Defective TPMT causes TPMT deficiency	0.359127	0.685287	0.0972151	0.822686	1.09645	1	7172
Sensory Perception	0.359534	0.685287	0.0797706	0.269354	1.05928	78	3949, 7804, 64108, 80346, 9672, 375790, 53405, 3779, 54884, 5588, 2774, 10170, 5962, 4478, 4836, 2817, 222236, 1488, 157506, 9254, 829, 2059, 80331, 26020
RUNX1 and FOXP3 control the development of regulatory T lymphocytes (Tregs)	0.359855	0.685324	0.0916795	0.440843	1.08277	9	3458, 4773, 861, 1493
Regulation of actin dynamics for phagocytic cup formation	0.360759	0.68647	0.0840746	0.295385	1.06017	48	63916, 3071, 7454, 3984, 147179, 7409, 7456, 4771
Biosynthesis of DPA-derived SPMs	0.363043	0.688485	0.10208	-0.746208	-1.13327	2	239, 240
Biosynthesis of DPAn-3 SPMs	0.363043	0.688485	0.10208	-0.746208	-1.13327	2	239, 240
Biosynthesis of DPAn-3-derived maresins	0.363043	0.688485	0.10208	-0.746208	-1.13327	2	239, 240
Defective ALG6 causes ALG6-CDG (CDG-1c)	0.363095	0.688485	0.096563	0.821128	1.09438	1	29929
Progressive trimming of alpha-1,2-linked mannose residues from Man9/8/7GlcNAc2 to produce Man5GlcNAc2	0.363636	0.688485	0.0988903	-0.646011	-1.125	3	57134
The role of Nef in HIV-1 replication and disease pathogenesis	0.363484	0.688485	0.086795	0.340165	1.07585	25	160, 1794, 2534, 163, 164
TFAP2 (AP-2) family regulates transcription of growth factors and their receptors	0.364017	0.688631	0.0995791	-0.48966	-1.08564	6	3815, 7528, 7039
G alpha (12/13) signalling events	0.364865	0.689088	0.115734	-0.264393	-1.04113	49	6915, 23263, 2791, 2788, 2768, 8997, 2245, 5924, 57449, 10276, 10451, 7074, 5364, 23229
mRNA decay by 5' to 3' exoribonuclease	0.364621	0.689088	0.0908241	0.408934	1.09011	13	54464, 219988, 196513, 23644
Defective C1GALT1C1 causes Tn polyagglutination syndrome (TNPS)	0.365314	0.689363	0.0919686	0.731752	1.10282	2	29071, 56913
Aquaporin-mediated transport	0.366505	0.690528	0.108394	-0.326666	-1.04982	21	2791, 2788, 5577, 8766, 360
Plasmalogen biosynthesis	0.366795	0.690528	0.0943564	0.66026	1.11692	3	8540, 25979, 8443
TRAF6 mediated NF-kB activation	0.366843	0.690528	0.0891647	0.371897	1.08161	18	7706, 1147, 23586, 7186, 5970, 7189, 4793, 4790, 3551
RHOH GTPase cycle	0.367987	0.692108	0.0852885	0.319988	1.0611	32	10298, 56924, 396, 157769, 81839, 6510, 6093, 1445, 2040, 1629, 9475, 7535, 9497
Carnitine synthesis	0.369004	0.692873	0.0913924	0.729215	1.09899	2	6470, 223
Telomere Extension By Telomerase	0.368794	0.692873	0.0891647	0.374156	1.05901	16	890, 7013, 8607, 54433, 65057, 26277, 7014
COPI-mediated anterograde transport	0.369723	0.693288	0.0782955	0.267589	1.05014	75	22820, 10382, 25839, 91949, 4905, 8615, 8729, 8775, 9276, 63908, 1639, 9382, 10121, 1778, 829, 2804, 9570, 1314, 22796, 9527, 1783, 372
Trafficking of myristoylated proteins to the cilium	0.369835	0.693288	0.0978773	-0.640209	-1.11489	3	84747
Histamine receptors	0.371032	0.694958	0.095288	0.815207	1.08648	1	3274
Formyl peptide receptors bind formyl peptides and many other ligands	0.372188	0.69655	0.0968878	-0.569568	-1.09932	4	351
Transcriptional activation of mitochondrial biogenesis	0.373016	0.697524	0.0824344	0.29643	1.06019	47	5465, 85441, 3418, 3054, 211, 8648, 9611, 23054, 10499, 96764, 5469, 133522, 2101, 23082, 10498
APC truncation mutants are not K63 polyubiquitinated	0.380952	0.697756	0.0937465	0.808144	1.07707	1	324
Acyl chain remodelling of PC	0.37613	0.697756	0.0891647	0.418095	1.06871	11	79888, 10162, 8605, 254531, 5321, 54947, 79887
Biotin transport and metabolism	0.37613	0.697756	0.0891647	0.418592	1.06998	11	31, 3141, 51248, 64087
Cytosolic sulfonation of small molecules	0.376392	0.697756	0.101351	-0.414523	-1.05879	10	8460, 50512
Defective HEXA causes GM2G1	0.379518	0.697756	0.0946646	-0.816765	-1.09026	1	3073
Defective LFNG causes SCDO3	0.374517	0.697756	0.0931455	0.655973	1.10967	3	4851, 4853, 3955
Defective PAPSS2 causes SEMD-PA	0.381526	0.697756	0.0943564	-0.81261	-1.08471	1	9060
Drug resistance in ERBB2 KD mutants	0.381919	0.697756	0.0894367	0.725406	1.09325	2	2064, 55914
Drug resistance in ERBB2 TMD/JMD mutants	0.381919	0.697756	0.0894367	0.725406	1.09325	2	2064, 55914
Drug-mediated inhibition of ERBB2 signaling	0.381919	0.697756	0.0894367	0.725406	1.09325	2	2064, 55914
FCGR3A-mediated IL10 synthesis	0.379599	0.697756	0.0843144	0.331288	1.05379	26	115, 113, 109, 2268, 2534, 10768, 3055, 7525, 3710, 919, 917, 5336
Lactose synthesis	0.380435	0.697756	0.0992333	-0.740806	-1.12506	2	2683, 6513
Metabolism of lipids	0.381228	0.697756	0.0652353	0.213114	1.03288	456	5130, 1718, 79837, 79888, 51703, 9632, 11001, 114879, 9871, 23179, 2581, 10062, 5465, 85441, 3837, 3631, 4520, 56894, 2629, 55750, 8867, 6319, 6721, 10802, 5286, 211, 11332, 47, 406, 51586, 31, 8648, 91452, 1962, 6095, 23597, 166785, 9517, 7421, 134429, 23533, 26031, 3635, 162466, 84188, 9611, 4047, 2180, 10908, 1666, 2820, 10162, 57704, 3157, 2182, 51588, 9663, 4802, 25865, 55300, 2171, 788, 3156, 30, 22876, 6713, 23054, 55711, 10499, 80821, 81857, 9967, 96764, 5469, 8540, 30849, 9282, 4597, 81846, 54797, 9968, 8605, 22901, 1374, 23175, 9600, 8800, 80270, 112950, 10005, 9443, 5007, 9862, 2877, 64801, 133522, 9969, 10427, 9612, 114881, 2224, 81544, 3636, 25979, 254531, 9412, 56848, 4598, 6667, 5019, 1375, 403313, 2101, 5294, 79644, 10498, 55697, 10449, 79411, 411, 9926, 9415, 84498, 1376
PI Metabolism	0.380062	0.697756	0.122679	-0.242341	-1.01855	71	80230, 8776, 54477, 59338, 90809, 126282, 4952, 4534, 5867, 57664, 5290, 8395, 59339, 5291, 5287, 64419, 8871, 8821
RHOF GTPase cycle	0.378788	0.697756	0.10882	-0.285561	-1.03471	32	87, 9743, 394, 8776, 8773, 94134, 10160, 80728
RUNX2 regulates genes involved in differentiation of myeloid cells	0.380117	0.697756	0.0928481	0.600429	1.10402	4	861, 865, 3958
Resistance of ERBB2 KD mutants to AEE788	0.381919	0.697756	0.0894367	0.725406	1.09325	2	2064, 55914
Resistance of ERBB2 KD mutants to afatinib	0.381919	0.697756	0.0894367	0.725406	1.09325	2	2064, 55914
Resistance of ERBB2 KD mutants to lapatinib	0.381919	0.697756	0.0894367	0.725406	1.09325	2	2064, 55914
Resistance of ERBB2 KD mutants to neratinib	0.381919	0.697756	0.0894367	0.725406	1.09325	2	2064, 55914
Resistance of ERBB2 KD mutants to osimertinib	0.381919	0.697756	0.0894367	0.725406	1.09325	2	2064, 55914
Resistance of ERBB2 KD mutants to sapitinib	0.381919	0.697756	0.0894367	0.725406	1.09325	2	2064, 55914
Resistance of ERBB2 KD mutants to tesevatinib	0.381919	0.697756	0.0894367	0.725406	1.09325	2	2064, 55914
Resistance of ERBB2 KD mutants to trastuzumab	0.381919	0.697756	0.0894367	0.725406	1.09325	2	2064, 55914
SUMO is conjugated to E1 (UBA2:SAE1)	0.376278	0.697756	0.0962406	-0.567833	-1.09598	4	10054, 6612, 7341
Serine biosynthesis	0.378661	0.697756	0.0972151	-0.483361	-1.07167	6	256987
Signaling by CSF3 (G-CSF)	0.382304	0.697756	0.0838361	0.339158	1.06301	24	6772, 3717, 6774, 3845, 6464, 5781, 3055, 8065
Sphingolipid metabolism	0.377778	0.697756	0.11524	-0.244567	-1.01703	62	7357, 23683, 340485, 9218, 2531, 8560, 79603, 9217, 6609, 285362, 94103, 8613, 153642, 3073, 142891, 5476, 6610, 253782, 57488, 2717, 29956, 55627, 55512
Visual phototransduction	0.382353	0.697756	0.0826646	0.316148	1.05876	33	3949, 7804, 9672, 375790, 54884, 5588, 10170, 4836, 2817, 222236, 157506
p75NTR signals via NF-kB	0.380866	0.697756	0.0883594	0.403237	1.07492	13	4804, 4615, 8767, 5970, 7189, 3654, 4790, 3551
Chaperonin-mediated protein folding	0.383754	0.69975	0.114751	-0.249865	-1.02699	60	84617, 2791, 81027, 2788, 9628, 7277, 26224, 10693, 83752, 84261, 2767, 7846, 10564, 10576, 26272, 10528, 3801, 2769, 84790, 5203
Activation of the AP-1 family of transcription factors	0.385301	0.702007	0.0999277	-0.429904	-1.06198	9	3725, 5599
Propionyl-CoA catabolism	0.385965	0.702654	0.0919686	0.598005	1.09956	4	166785, 4594
Gap junction degradation	0.38698	0.702902	0.0875697	0.419596	1.06187	10	4646, 1213, 1785
Retrograde neurotrophin signalling	0.38698	0.702902	0.0875697	0.419454	1.06151	10	160, 163, 1213, 1785
Type I hemidesmosome assembly	0.387029	0.702902	0.0959207	-0.477822	-1.05939	6	3655, 5339, 667, 977
CLEC7A/inflammasome pathway	0.387405	0.703022	0.0905429	0.501523	1.0572	6	841, 5970, 3553, 4790
Deactivation of the beta-catenin transactivating complex	0.390428	0.705343	0.10673	-0.291899	-1.03761	30	6659, 7088, 7089, 51176, 6932, 7311
Killing mechanisms	0.389755	0.705343	0.0992333	-0.428602	-1.05876	9	3725, 5599
MPS IIID - Sanfilippo syndrome D	0.390873	0.705343	0.0922597	0.805235	1.07319	1	2799
NrCAM interactions	0.390476	0.705343	0.0899861	0.538893	1.08072	5	1741, 286, 8828, 1742, 1739
PI-3K cascade:FGFR1	0.390658	0.705343	0.0962406	-0.456781	-1.06065	7	5290, 2549, 10818
RNA Polymerase II Transcription Termination	0.390823	0.705343	0.0797706	0.290013	1.04406	49	1479, 1478, 6429, 8563, 4686, 134353, 51692, 8189, 53981, 22794, 7884, 55339, 84271, 26097, 25888, 11338, 23283, 1477
SUMOylation of chromatin organization proteins	0.391167	0.705343	0.0795565	0.292262	1.05905	51	9972, 9759, 4928, 23165, 23636, 10762, 23225, 9631, 23511, 9818, 23468, 5903, 8021, 7703, 8086, 55746, 79023, 8554, 9688, 7175, 57122
WNT5:FZD7-mediated leishmania damping	0.389755	0.705343	0.0992333	-0.428602	-1.05876	9	3725, 5599
Signaling by cytosolic FGFR1 fusion mutants	0.391534	0.705445	0.0855357	0.36572	1.06364	18	6772, 6774, 399687, 9208, 11064
Signaling by NOTCH3	0.392344	0.706344	0.0799859	0.311679	1.05447	35	9787, 6772, 9794, 4851, 11060, 10320, 8850, 5664, 3714
alpha-linolenic (omega3) and linoleic (omega6) acid metabolism	0.396022	0.711836	0.0862866	0.417254	1.05594	10	2180, 30, 10005, 9415
alpha-linolenic acid (ALA) metabolism	0.396022	0.711836	0.0862866	0.417254	1.05594	10	2180, 30, 10005, 9415
PTK6 Down-Regulation	0.396825	0.712717	0.0913924	0.802846	1.07001	1	5770
Defective POMT1 causes MDDGA1, MDDGB1 and MDDGC1	0.39876	0.714023	0.0934449	-0.622026	-1.08323	3	10585, 1605, 29954
Defective POMT2 causes MDDGA2, MDDGB2 and MDDGC2	0.39876	0.714023	0.0934449	-0.622026	-1.08323	3	10585, 1605, 29954
Molybdenum cofactor biosynthesis	0.398773	0.714023	0.0928481	-0.561565	-1.08388	4	10243
Release of Hh-Np from the secreting cell	0.39881	0.714023	0.0911073	0.800042	1.06627	1	6868
Defective ALG11 causes ALG11-CDG (CDG-1p)	0.400794	0.716446	0.0908241	0.799418	1.06544	1	440138
RHO GTPases Activate NADPH Oxidases	0.400485	0.716446	0.102822	-0.318304	-1.02294	21	5578, 5590
Defective HLCS causes multiple carboxylase deficiency	0.404896	0.722643	0.0873098	0.46244	1.03469	7	31, 3141, 64087
Myogenesis	0.404598	0.722643	0.0988903	-0.336238	-1.03261	18	4208, 6925, 5608, 663, 50937, 998, 6929
Glycogen storage disease type 0 (muscle GYS1)	0.405904	0.722738	0.0860347	0.719406	1.08421	2	2992, 2997
Glycogen storage disease type XV (GYG1)	0.405904	0.722738	0.0860347	0.719406	1.08421	2	2992, 2997
Phase 0 - rapid depolarisation	0.405345	0.722738	0.0968878	-0.42268	-1.04413	9	6324, 6335, 818, 6329
2-LTR circle formation	0.408397	0.723529	0.0875697	0.494686	1.04279	6	7518, 3981, 7520
Activated NTRK2 signals through FRS2 and FRS3	0.409594	0.723529	0.0855357	0.445003	1.0464	8	6654, 3845, 5781
Beta oxidation of decanoyl-CoA to octanoyl-CoA-CoA	0.40795	0.723529	0.0928481	-0.467167	-1.03577	6	3030, 51102, 3033, 3032, 1892
FCGR3A-mediated phagocytosis	0.40981	0.723529	0.0772747	0.283895	1.02204	49	63916, 3071, 7454, 147179, 7409, 2268, 7456, 2534
FRS-mediated FGFR2 signaling	0.409594	0.723529	0.0855357	0.445003	1.0464	8	6654, 3845, 5781
FRS-mediated FGFR3 signaling	0.409594	0.723529	0.0855357	0.445003	1.0464	8	6654, 3845, 5781
FRS-mediated FGFR4 signaling	0.409594	0.723529	0.0855357	0.445003	1.0464	8	6654, 3845, 5781
Heme biosynthesis	0.410488	0.723529	0.0843144	0.409548	1.04686	11	211, 1371, 28982, 2235, 210, 1352
Leishmania phagocytosis	0.40981	0.723529	0.0772747	0.283895	1.02204	49	63916, 3071, 7454, 147179, 7409, 2268, 7456, 2534
Parasite infection	0.40981	0.723529	0.0772747	0.283895	1.02204	49	63916, 3071, 7454, 147179, 7409, 2268, 7456, 2534
RAC3 GTPase cycle	0.41048	0.723529	0.0728939	0.260409	1.02196	75	3071, 57580, 7444, 29127, 55789, 81624, 116984, 29, 10298, 23092, 2889, 9815, 51347, 81839, 2909, 6510, 55619
SARS-CoV-2 Infection	0.410326	0.723529	0.108394	-0.253243	-1.01561	53	4249, 91782, 11282, 2530, 7329, 7428, 7311, 11320
Signaling by plasma membrane FGFR1 fusions	0.409266	0.723529	0.0880945	0.642318	1.08657	3	9530, 11160, 2260
Deadenylation-dependent mRNA decay	0.411392	0.724281	0.0770737	0.287721	1.03266	48	1981, 79670, 23019, 54464, 219988, 28960, 196513, 4849, 5393, 22894, 51010, 23644, 4850
MAP3K8 (TPL2)-dependent MAPK1/3 activation	0.411552	0.724281	0.0840746	0.391911	1.04473	13	8454, 1147, 79155, 8945, 4790, 3551, 8517
Apoptotic cleavage of cellular proteins	0.414309	0.728569	0.0793435	0.32213	1.04796	29	63967, 4001, 840, 841, 836
Ion transport by P-type ATPases	0.414876	0.728941	0.078921	0.316012	1.0369	30	488, 493, 57194, 57130, 51248, 483, 23250, 286410, 79895, 538, 23200
Other semaphorin interactions	0.415162	0.728941	0.0835991	0.391137	1.04267	13	10154, 5788, 10507, 5362, 8482
Peroxisomal protein import	0.41623	0.730251	0.105125	-0.267071	-1.01858	40	55825, 5192, 219743, 26061, 83752, 7311, 1384, 196743, 5830, 5189, 5264, 847, 5191
Defective GALNT12 causes colorectal cancer 1 (CRCS1)	0.417671	0.731648	0.0891647	-0.79464	-1.06073	1	79695
Golgi Associated Vesicle Biogenesis	0.41746	0.731648	0.0764767	0.29229	1.03614	45	3482, 27131, 5286, 2580, 8775, 1213, 164, 1785, 8546, 23431, 8301, 1362, 388552, 2804, 84062
Activation of BH3-only proteins	0.418317	0.731652	0.101351	-0.312088	-1.0147	22	596, 10000, 5599, 572, 23368, 7534, 140735
Cellular hexose transport	0.418259	0.731652	0.0922597	-0.443046	-1.02876	7	125206, 55974
Sema4D in semaphorin signaling	0.419753	0.732148	0.0817516	0.355433	1.03372	18	3984, 2064, 2909, 6093, 9826, 9475, 10507, 6237
Synthesis of PC	0.41989	0.732148	0.0840746	0.37352	1.02848	15	5130, 79888, 162466, 9663, 23175
TRAF6 mediated induction of NFkB and MAP kinases upon TLR7/8 or 9 activation	0.419214	0.732148	0.0718276	0.257903	1.01213	75	8454, 1147, 4615, 5598, 51284, 5519, 79155, 5528, 51135, 5600, 148022, 6885, 8767, 1848, 6195, 5970, 10392, 64127, 51231, 8945, 1849, 7099, 7189, 1432, 4793, 3654, 257397, 4790
p75NTR recruits signalling complexes	0.41953	0.732148	0.0831291	0.40699	1.02996	10	4804, 4615, 8767, 7189, 3654, 3551
SLC-mediated transmembrane transport	0.420624	0.732867	0.0681513	0.240275	1.01613	118	6574, 353189, 6541, 28231, 206358, 79751, 92745, 6522, 51248, 6509, 23315, 6560, 51000, 6536, 6507, 1836, 6548, 57835, 861, 1356, 28232, 6546, 7922, 6583, 65010, 6510, 1468, 8501, 55343, 121260, 9123, 84912, 6533, 7779, 29988, 8140, 6563, 1317, 26503, 23516, 6566
Hyaluronan uptake and degradation	0.423146	0.736696	0.0826646	0.418686	1.02835	9	3161, 2990, 6548
Activation of GABAB receptors	0.425532	0.737017	0.0813027	0.360451	1.02022	16	3759, 115, 113, 109, 2774
Alpha-defensins	0.425703	0.737017	0.0880945	-0.790277	-1.0549	1	920
Degradation of GABA	0.423913	0.737017	0.0928481	-0.720029	-1.09351	2	7915, 18
EGR2 and SOX10-mediated initiation of Schwann cell myelination	0.425926	0.737017	0.0835991	0.382348	1.02913	14	6721, 4664, 4359, 3156, 7402, 4155, 6597, 1959
GABA B receptor activation	0.425532	0.737017	0.0813027	0.360451	1.02022	16	3759, 115, 113, 109, 2774
Methionine salvage pathway	0.425577	0.737017	0.0905429	-0.502688	-1.04306	5	55256
Transport of nucleosides and free purine and pyrimidine bases across the plasma membrane	0.424628	0.737017	0.0913924	-0.440384	-1.02257	7	23568, 3177, 222962
mitochondrial fatty acid beta-oxidation of saturated fatty acids	0.42539	0.737017	0.0940503	-0.414372	-1.02361	9	6296, 3030, 51102, 3033, 3032
Activation of RAS in B cells	0.426667	0.737176	0.0850427	0.523449	1.04974	5	3845, 10125, 4893
Ephrin signaling	0.426407	0.737176	0.0922597	-0.357338	-1.03373	14	8440, 2051, 2049, 1947, 2047
Cell surface interactions at the vascular wall	0.427114	0.737388	0.0709609	0.257318	1.00994	76	3683, 6693, 6654, 3687, 9672, 5777, 3635, 6404, 3676, 2534, 483, 3845, 57126, 2207, 2817, 3685, 6464, 2621, 9123, 51744, 23759, 8140, 9046, 6566, 914, 5781, 7525, 8832
Acyl chain remodelling of PS	0.431262	0.74005	0.0838361	0.45448	1.01688	7	114879, 10162, 254531, 5321, 154141
Cell recruitment (pro-inflammatory response)	0.430508	0.74005	0.0782955	0.334914	1.01832	21	5027, 719, 79792, 5025, 9051, 5970, 4210, 3162, 3553
Nuclear signaling by ERBB4	0.429319	0.74005	0.0799859	0.344551	1.02847	20	11033, 9611, 5664, 3925, 23385, 6868
PI-3K cascade:FGFR2	0.430962	0.74005	0.0897105	-0.457072	-1.01338	6	5290, 2549, 10818
PI-3K cascade:FGFR3	0.430962	0.74005	0.0897105	-0.457072	-1.01338	6	5290, 2549, 10818
PI-3K cascade:FGFR4	0.430962	0.74005	0.0897105	-0.457072	-1.01338	6	5290, 2549, 10818
Purinergic signaling in leishmaniasis infection	0.430508	0.74005	0.0782955	0.334914	1.01832	21	5027, 719, 79792, 5025, 9051, 5970, 4210, 3162, 3553
RUNX3 regulates NOTCH signaling	0.429603	0.74005	0.0817516	0.388234	1.03493	13	864, 9794, 4851, 8850
Binding and Uptake of Ligands by Scavenger Receptors	0.433333	0.742905	0.0826646	0.380421	1.02394	14	4481, 10525, 10808, 811, 7184, 8578, 23166
phospho-PLA2 pathway	0.433579	0.742905	0.0824344	0.70694	1.06542	2	5321, 5594
ABC transporters in lipid homeostasis	0.434298	0.743455	0.0928481	-0.41022	-1.01336	9	9619
APC-Cdc20 mediated degradation of Nek2A	0.434555	0.743455	0.0793435	0.342932	1.02364	20	4751, 991, 996, 4085, 27338, 51434
Defective Base Excision Repair Associated with MUTYH	0.437751	0.746272	0.08654	-0.787369	-1.05102	1	4595
Defective MUTYH substrate binding	0.437751	0.746272	0.08654	-0.787369	-1.05102	1	4595
Defective MUTYH substrate processing	0.437751	0.746272	0.08654	-0.787369	-1.05102	1	4595
Post-translational protein phosphorylation	0.438172	0.746272	0.103576	-0.254727	-0.992788	46	351, 3915, 11167, 4052, 3913, 8720, 3487, 11320
Regulation of Insulin-like Growth Factor (IGF) transport and uptake by Insulin-like Growth Factor Binding Proteins (IGFBPs)	0.438172	0.746272	0.103576	-0.254727	-0.992788	46	351, 3915, 11167, 4052, 3913, 8720, 3487, 11320
TET1,2,3 and TDG demethylate DNA	0.436647	0.746272	0.0850427	0.572418	1.05252	4	6996, 54790, 200424, 80312
BBSome-mediated cargo-targeting to cilium	0.441964	0.74713	0.0919686	-0.357565	-1.00512	13	27241, 54585, 583, 10576
Defective Intrinsic Pathway for Apoptosis Due to p14ARF Loss of Function	0.441767	0.74713	0.0860347	-0.785811	-1.04894	1	708
P2Y receptors	0.441614	0.74713	0.0891647	-0.431074	-1.00096	7	5028, 64805, 9934, 27334
Paradoxical activation of RAF signaling by kinase inactive BRAF	0.441176	0.74713	0.0751182	0.304111	1.01845	33	3717, 8826, 54518, 3845, 4140, 4296, 8844, 369, 1445, 8315, 5894, 409, 5594
Signaling by RAS mutants	0.441176	0.74713	0.0751182	0.304111	1.01845	33	3717, 8826, 54518, 3845, 4140, 4296, 8844, 369, 1445, 8315, 5894, 409, 5594
Signaling by WNT	0.44	0.74713	0.0635008	0.226197	1.01021	188	4343, 83999, 8454, 160, 864, 207, 5718, 5707, 9580, 5717, 123169, 5519, 1857, 6934, 9101, 163, 1213, 3845, 440193, 5685, 5528, 7514, 81847, 5698, 8968, 57680, 5699, 8312, 6885, 5690, 5701, 59349, 27327, 1488, 5720, 23513, 80351, 324, 1487, 331, 50999, 8945, 5331, 5532, 8607, 5705, 5700, 10197, 23198, 4920, 192670, 5708, 5702, 2033, 5880, 5216, 6597, 5687, 5704, 5711, 3710, 9559, 139285, 5526, 3014, 409
Signaling by moderate kinase activity BRAF mutants	0.441176	0.74713	0.0751182	0.304111	1.01845	33	3717, 8826, 54518, 3845, 4140, 4296, 8844, 369, 1445, 8315, 5894, 409, 5594
Signaling downstream of RAS mutants	0.441176	0.74713	0.0751182	0.304111	1.01845	33	3717, 8826, 54518, 3845, 4140, 4296, 8844, 369, 1445, 8315, 5894, 409, 5594
Voltage gated Potassium channels	0.44098	0.74713	0.0919686	-0.39078	-0.998144	10	3757, 3738, 56479
WNT5A-dependent internalization of FZD4	0.44186	0.74713	0.0797706	0.387636	1.01975	12	160, 163, 1213
Modulation by Mtb of host immune system	0.442348	0.747223	0.0883594	-0.492461	-1.02184	5	7311, 4360
Phospholipid metabolism	0.443089	0.747364	0.130777	-0.209235	-1.00547	144	80230, 57605, 8776, 122618, 54477, 59338, 23446, 57153, 129642, 90809, 126282, 4952, 4534, 27132, 5867, 56994, 8760, 57664, 374986, 55326, 5290, 11343, 9791, 23259, 8395, 59339, 5291, 51205, 5287, 81490, 64419, 26279, 8871, 8821, 3030
Signaling by Leptin	0.442804	0.747364	0.0813027	0.425318	1.00011	8	3717, 6774, 5781, 9021
ATF6 (ATF6-alpha) activates chaperone genes	0.444846	0.749771	0.0799859	0.396511	1.00345	10	811, 4802, 7184, 3309
Neurophilin interactions with VEGF and VEGFR	0.446281	0.751631	0.0870516	-0.607792	-1.05844	3	8829, 8828, 2321
PKA activation	0.446655	0.751703	0.0797706	0.392768	1.00397	11	115, 113, 109
Astrocytic Glutamate-Glutamine Uptake And Metabolism	0.449807	0.753536	0.0828962	0.621426	1.05123	3	6507, 2752
Beta oxidation of myristoyl-CoA to lauroyl-CoA	0.45	0.753536	0.0894367	-0.704966	-1.07063	2	3030, 3032
Classical Kir channels	0.450185	0.753536	0.08042	0.702724	1.05907	2	3759
Defective SLC17A5 causes Salla disease (SD) and ISSD	0.450397	0.753536	0.0843144	0.771061	1.02765	1	26503
Defective SRD5A3 causes SRD5A3-CDG (CDG-1q) and KHRZ	0.448413	0.753536	0.0845557	0.771788	1.02862	1	79644
Neurotransmitter uptake and metabolism In glial cells	0.449807	0.753536	0.0828962	0.621426	1.05123	3	6507, 2752
RHO GTPases regulate CFTR trafficking	0.450397	0.753536	0.0843144	0.770957	1.02751	1	23433
Regulation of beta-cell development	0.449772	0.753536	0.0922597	-0.341893	-1.01966	16	2308, 10000, 3280, 55534, 84441
Defensins	0.451429	0.754706	0.0819779	0.515276	1.03335	5	7096, 7097, 729230
Formation of the beta-catenin:TCF transactivating complex	0.451777	0.754733	0.0982123	-0.274856	-0.999955	34	8313, 7088, 7089, 51176, 6932, 4609
Collagen degradation	0.458333	0.764562	0.0919686	-0.319255	-0.997382	19	1289, 4320, 1302, 80781
Nectin/Necl trans heterodimerization	0.45809	0.764562	0.0824344	0.557613	1.0253	4	23705, 5818, 5819
Purine salvage	0.458797	0.764774	0.0897105	-0.37241	-0.992432	11	272, 132
Alpha-protein kinase 1 signaling pathway	0.459313	0.765072	0.0782955	0.407828	1.00168	9	80216, 6885, 7189, 257397
Pre-NOTCH Processing in the Endoplasmic Reticulum	0.460039	0.765721	0.0822055	0.556256	1.0228	4	4851, 4853, 23509
Advanced glycosylation endproduct receptor signaling	0.463043	0.766291	0.0878313	-0.414775	-0.993466	8	351
Beta-catenin independent WNT signaling	0.466574	0.766291	0.0643583	0.238105	0.98684	103	4343, 160, 5718, 5707, 5717, 1857, 6934, 163, 1213, 3845, 5685, 5698, 5699, 6885, 5690, 5701, 27327, 5720, 23513, 5331, 5532, 5705, 5700, 10197, 23198, 4920, 192670, 5708, 5702, 5880, 5216, 5687, 5704, 5711, 3710
Carnitine metabolism	0.464738	0.766291	0.0776799	0.385032	0.984193	11	31, 788, 1374, 1375, 1376, 6256
Defective B3GALT6 causes EDSP2 and SEMDJL1	0.46679	0.766291	0.0785029	0.419443	0.986302	8	9672, 375790, 2817, 6382
Defective Base Excision Repair Associated with OGG1	0.464286	0.766291	0.0826646	0.765347	1.02003	1	4968
Defective OGG1 Localization	0.464286	0.766291	0.0826646	0.765347	1.02003	1	4968
Defective OGG1 Substrate Binding	0.464286	0.766291	0.0826646	0.765347	1.02003	1	4968
Defective OGG1 Substrate Processing	0.464286	0.766291	0.0826646	0.765347	1.02003	1	4968
Generation of second messenger molecules	0.466102	0.766291	0.0741759	0.326231	0.991924	21	3937, 7454, 7535, 9398, 919, 917, 5336, 7408, 2533, 5062, 5058, 916, 915
Hyaluronan biosynthesis and export	0.463043	0.766291	0.0878313	-0.703615	-1.06858	2	10057, 3038
Inositol phosphate metabolism	0.46571	0.766291	0.0711327	0.297212	1.00552	35	3628, 3631, 8867, 64768, 3705, 3635
Leukotriene receptors	0.465863	0.766291	0.0831291	-0.772099	-1.03064	1	10800
MPS II - Hunter syndrome	0.464286	0.766291	0.0826646	0.766594	1.02169	1	3423
MPS VI - Maroteaux-Lamy syndrome	0.462302	0.766291	0.0828962	0.767217	1.02252	1	411
PI3K events in ERBB2 signaling	0.461024	0.766291	0.0894367	-0.38335	-0.979165	10	1950, 5290, 2549
RHO GTPases Activate ROCKs	0.462963	0.766291	0.0791317	0.372847	1.00356	14	4659, 3984, 6093, 4660, 9475
Reactions specific to the complex N-glycan synthesis pathway	0.466527	0.766291	0.0852885	-0.448165	-0.993637	6	2530
Role of phospholipids in phagocytosis	0.463869	0.766291	0.0916795	-0.31111	-0.990742	20	122618, 84513, 5290, 5291, 5581
WNT ligand biogenesis and trafficking	0.465217	0.766291	0.0875697	-0.414298	-0.992326	8	80326, 79971, 8724
Phenylalanine metabolism	0.469112	0.769031	0.0806388	0.613714	1.03818	3	259307, 5860, 80150
Platelet calcium homeostasis	0.469136	0.769031	0.0758887	0.344232	1.00114	18	488, 493, 5027, 6546, 5025
Defective SLC16A1 causes symptomatic deficiency in lactate transport (SDLT)	0.472222	0.773532	0.0817516	0.7614	1.01477	1	6566
Depolymerisation of the Nuclear Lamina	0.472924	0.774124	0.0766747	0.374137	0.997352	13	4001, 983, 891, 9663, 23175
Recycling pathway of L1	0.474359	0.774798	0.0959207	-0.269366	-0.970126	33	84617, 81027, 26052, 7277, 6196
Signaling by NOTCH2	0.474074	0.774798	0.0937465	-0.288301	-0.973265	25	2208, 3280, 55534, 7311, 84441, 57534
TNFs bind their physiological receptors	0.473779	0.774798	0.0766747	0.383238	0.979607	11	356, 8740, 7132, 7133, 10673, 943
Crosslinking of collagen fibrils	0.475634	0.775764	0.08042	0.549179	1.00979	4	649, 5118, 84695
Physiological factors	0.475634	0.775764	0.08042	0.548815	1.00912	4	8850, 204851, 4882
N-glycan antennae elongation in the medial/trans-Golgi	0.477169	0.777153	0.0888945	-0.334761	-0.998383	16	4249, 2683, 11282, 2530
RA biosynthesis pathway	0.476987	0.777153	0.0840746	-0.444136	-0.984703	6	9249
IL-6-type cytokine receptor ligand interactions	0.478343	0.778506	0.0782955	0.438302	0.980682	7	3717, 7297
Energy dependent regulation of mTOR by LKB1-AMPK	0.479012	0.779038	0.0931455	-0.287571	-0.9708	25	10325, 389541, 55004, 64121, 5494, 5565, 64223
Cristae formation	0.481481	0.782494	0.0891647	-0.313799	-0.980337	19	514, 125988, 27109, 84303, 10651, 498, 513, 515, 509, 25813, 522
Negative regulation of the PI3K/AKT network	0.484568	0.786673	0.10592	-0.235613	-0.989664	69	10000, 3815, 1950, 5154, 8660, 930, 23035, 8870, 3667, 5290, 8395, 5155, 2322, 3643, 5291, 7039, 940, 2549
RNA Polymerase III Transcription Initiation From Type 2 Promoter	0.484746	0.786673	0.0721798	0.323266	0.982909	21	11128, 2975, 9330, 10623, 6908, 51728, 55814, 112495, 10621
Formation of the active cofactor, UDP-glucuronate	0.485537	0.787395	0.0824344	-0.587963	-1.02391	3	23169
Amino acid transport across the plasma membrane	0.485965	0.787444	0.0738053	0.33478	0.984816	19	6541, 206358, 92745, 6509, 6510, 8501, 6533, 8140
Chaperone Mediated Autophagy	0.486607	0.787444	0.08654	-0.345392	-0.970907	13	8100, 7311, 3326, 11315, 123
RET signaling	0.486352	0.787444	0.0925529	-0.291838	-0.975331	24	5578, 8660, 55715, 5290, 2675, 5291, 2549, 5567
Resolution of AP sites via the single-nucleotide replacement pathway	0.488753	0.790353	0.0815265	-0.519656	-1.00299	4	328
Antigen activates B Cell Receptor (BCR) leading to generation of second messengers	0.491272	0.792726	0.0922597	-0.274219	-0.964184	29	80228, 973, 640, 27071, 930, 974, 933
Defective EXT1 causes exostoses 1, TRPS2 and CHDS	0.49262	0.792726	0.0756946	0.416035	0.978288	8	9672, 375790, 2817, 6382
Defective EXT2 causes exostoses 2	0.49262	0.792726	0.0756946	0.416035	0.978288	8	9672, 375790, 2817, 6382
Defective SLC2A9 causes hypouricemia renal 2 (RHUC2)	0.491968	0.792726	0.0802023	-0.763893	-1.01968	1	56606
Loss of MECP2 binding ability to 5mC-DNA	0.492278	0.792726	0.0780892	0.601861	1.01813	3	4204, 25942, 3065
N-glycan trimming and elongation in the cis-Golgi	0.492662	0.792726	0.0824344	-0.475199	-0.986017	5	57134
Pre-NOTCH Expression and Processing	0.492089	0.792726	0.0679923	0.274471	0.995332	52	4343, 488, 9794, 4851, 6484, 1871, 6400, 8850, 861, 8968, 27327, 1869
Entry of Influenza Virion into Host Cell via Endocytosis	0.494465	0.794441	0.0755015	0.679628	1.02426	2	1213, 1211
RUNX2 regulates bone development	0.494681	0.794441	0.0734381	0.335392	0.949294	16	4094, 4086, 9759, 7525, 25, 5594, 10432, 865, 10013
Transcriptional activation of cell cycle inhibitor p21	0.495127	0.794441	0.0782955	0.540234	0.993341	4	57060, 25946, 7157, 1026
Transcriptional activation of p53 responsive genes	0.495127	0.794441	0.0782955	0.540234	0.993341	4	57060, 25946, 7157, 1026
MAP kinase activation	0.496112	0.795216	0.0667426	0.264487	0.981573	56	8454, 1147, 5598, 5519, 79155, 5528, 5600, 6885, 8767, 1848, 6195, 10392, 64127, 51231, 8945, 1849, 7189, 1432, 3654, 257397, 4790, 5594, 3551
Regulation of PAK-2p34 activity by PS-GAP/RHG10	0.49631	0.795216	0.0753094	0.678267	1.02221	2	79658, 5062
C6 deamination of adenosine	0.498155	0.796011	0.0751182	0.674139	1.01599	2	103
Formation of editosomes by ADAR proteins	0.498155	0.796011	0.0751182	0.674139	1.01599	2	103
Metabolism of porphyrins	0.498208	0.796011	0.0736213	0.341979	0.976484	17	211, 1371, 644, 3162, 3163, 28982, 2235, 210, 1352, 645
mRNA Editing: A to I Conversion	0.498155	0.796011	0.0751182	0.674139	1.01599	2	103
Signaling by NOTCH	0.498667	0.796185	0.0590955	0.223703	0.975665	156	4343, 488, 9787, 6772, 8454, 9794, 4851, 207, 6484, 5718, 5707, 59, 11060, 5717, 9759, 1871, 9611, 10320, 6400, 5685, 8850, 861, 5664, 5698, 8968, 3714, 113878, 5699, 5690, 5701, 27327, 1869, 5720, 23385, 6868, 9612, 142678, 5705, 5700, 10197, 83737, 192670, 5708, 5702, 2033, 5687, 5704, 8650, 5711
Caspase activation via Dependence Receptors in the absence of ligand	0.500942	0.799255	0.0758887	0.43228	0.967207	7	836, 219699, 23604
Scavenging by Class H Receptors	0.502174	0.800659	0.0833634	-0.685916	-1.0417	2	6678
Transport of small molecules	0.50358	0.802338	0.0534572	0.206126	0.989669	380	6574, 3949, 255231, 488, 493, 8737, 353189, 4864, 8454, 10062, 160, 6541, 28231, 206358, 197259, 115, 5718, 55911, 5707, 113, 79751, 109, 5717, 3069, 57194, 92745, 6261, 57130, 56262, 6522, 528, 51248, 6509, 23315, 366, 65125, 10613, 6560, 51000, 6536, 51393, 483, 6507, 6400, 163, 1836, 20, 1213, 5685, 6548, 57835, 94015, 10956, 113235, 861, 23250, 1356, 5698, 23, 28232, 7036, 57192, 10312, 6546, 7922, 6583, 5699, 65010, 6510, 5690, 5701, 7226, 1468, 8501, 55343, 121260, 286410
Diseases of metabolism	0.504775	0.803115	0.0596037	0.230136	0.97921	126	10417, 140766, 2591, 4851, 79947, 54507, 9672, 375790, 22856, 6948, 31, 3141, 166785, 3417, 1798, 4552, 2990, 1836, 64087, 2937, 2817, 7172, 29929, 2992, 2799, 440138, 79644, 411, 3423, 29071, 2588, 2582, 26873, 9526, 10020, 2997, 2673, 6382, 56052, 22845, 2729, 4853, 25974
Triglyceride biosynthesis	0.504762	0.803115	0.0760837	0.491847	0.986369	5	9663, 23175, 57678
HHAT G278V doesn't palmitoylate Hh-Np	0.506024	0.804539	0.0787114	-0.752363	-1.00429	1	55733
SHC-related events triggered by IGF1R	0.506591	0.804878	0.0753094	0.431042	0.964438	7	6654, 3845, 6464
Activation of BIM and translocation to mitochondria	0.512397	0.805524	0.0795565	-0.569722	-0.992144	3	5599
Activation of NOXA and translocation to mitochondria	0.507722	0.805524	0.0764767	0.591537	1.00066	3	1869, 7029
Biosynthesis of DPAn-3-derived 13-series resolvins	0.514056	0.805524	0.077884	-0.746131	-0.995974	1	240
Biosynthesis of DPAn-3-derived protectins and resolvins	0.514056	0.805524	0.077884	-0.746131	-0.995974	1	240
Biosynthesis of electrophilic ω-3 PUFA oxo-derivatives	0.514056	0.805524	0.077884	-0.746131	-0.995974	1	240
Biosynthesis of maresins	0.514056	0.805524	0.077884	-0.746131	-0.995974	1	240
CYP2E1 reactions	0.51004	0.805524	0.0782955	-0.748831	-0.999579	1	29785
Chylomicron assembly	0.509225	0.805524	0.0739901	0.669494	1.00899	2	5034, 51128
Defective ABCA1 causes TGD	0.516064	0.805524	0.0776799	-0.743742	-0.992785	1	19
Defective MAN1B1 causes MRT15	0.516064	0.805524	0.0776799	-0.744573	-0.993894	1	11253
Erythropoietin activates Phosphoinositide-3-kinase (PI3K)	0.507795	0.805524	0.0840746	-0.352828	-0.940249	11	8660, 2057, 5290, 5291, 2549
Infection with Mycobacterium tuberculosis	0.512281	0.805524	0.0711327	0.327698	0.963984	19	57674, 3837, 7097, 9146, 5594, 11151, 51606
Inflammasomes	0.514991	0.805524	0.0711327	0.330494	0.961189	18	9447, 5027, 58484, 9051, 5970, 4210, 3162
MPS IV - Morquio syndrome A	0.509921	0.805524	0.0776799	0.743845	0.991375	1	2588
Mitochondrial biogenesis	0.510386	0.805524	0.063079	0.248282	0.967018	72	5465, 85441, 3418, 3054, 211, 8648, 9611, 23054, 10499, 5600, 96764, 5469, 55735, 6300, 133522, 2101, 23082, 1432, 10498
Nucleotide-like (purinergic) receptors	0.51087	0.805524	0.0824344	-0.400828	-0.96006	8	5028, 64805, 9934, 27334
PDE3B signalling	0.515217	0.805524	0.0819779	-0.680137	-1.03292	2	5140
PKA-mediated phosphorylation of CREB	0.515206	0.805524	0.0718276	0.364966	0.96011	12	115, 113, 109
PKB-mediated events	0.515217	0.805524	0.0819779	-0.680137	-1.03292	2	5140
Platelet homeostasis	0.516216	0.805524	0.0940503	-0.243429	-0.958579	49	27345, 2791, 80228, 2788, 8654, 7225, 2983, 5152, 489, 490, 2982
Pyrophosphate hydrolysis	0.515217	0.805524	0.0819779	-0.677748	-1.0293	2	5464, 27068
Small interfering RNA (siRNA) biogenesis	0.5138	0.805524	0.0808589	-0.404267	-0.938712	7	26523, 27161, 192669, 7247, 6895
Synthesis of dolichyl-phosphate-glucose	0.51004	0.805524	0.0782955	-0.748728	-0.99944	1	29880
Toxicity of botulinum toxin type D (botD)	0.515217	0.805524	0.0819779	-0.676942	-1.02807	2	9900
Toxicity of botulinum toxin type F (botF)	0.515217	0.805524	0.0819779	-0.676942	-1.02807	2	9900
rRNA processing in the mitochondrion	0.51087	0.805524	0.0824344	-0.400836	-0.960081	8	130916, 55178, 9692, 54931
Beta oxidation of palmitoyl-CoA to myristoyl-CoA	0.518595	0.808455	0.078921	-0.567606	-0.988458	3	3030, 3032
Collagen formation	0.521628	0.808455	0.0899861	-0.275645	-0.952273	27	1289, 3655, 871, 10491, 1302, 80781, 5033
Defective B4GALT7 causes EDS, progeroid type	0.520295	0.808455	0.0728939	0.405766	0.95414	8	9672, 375790, 2817, 6382
Defective Base Excision Repair Associated with NEIL3	0.521825	0.808455	0.0764767	0.740729	0.987222	1	55247
Defective SLC2A1 causes GLUT1 deficiency syndrome 1 (GLUT1DS1)	0.52008	0.808455	0.0772747	-0.740729	-0.988764	1	6513
Defective SLC9A6 causes X-linked, syndromic mental retardation,, Christianson type (MRXSCH)	0.522088	0.808455	0.0770737	-0.737925	-0.98502	1	10479
Downregulation of ERBB2:ERBB3 signaling	0.520796	0.808455	0.0718276	0.388163	0.95338	9	207, 2064, 9101
NEIL3-mediated resolution of ICLs	0.521825	0.808455	0.0764767	0.740729	0.987222	1	55247
Nef mediated downregulation of CD28 cell surface expression	0.519565	0.808455	0.0815265	-0.672346	-1.02109	2	940, 1173
Pre-NOTCH Transcription and Translation	0.522364	0.808455	0.0655321	0.284	0.965652	36	4343, 9794, 4851, 1871, 8850, 861, 8968, 27327, 1869, 192670, 2033, 51548, 3014, 22938, 4853, 3015
RHOBTB GTPase Cycle	0.520202	0.808455	0.0897105	-0.263478	-0.954694	32	87, 8654, 9886, 1627, 124540
Vitamin B2 (riboflavin) metabolism	0.520468	0.808455	0.0756946	0.525665	0.966552	4	80308, 79581, 55312, 54
Gamma-carboxylation of protein precursors	0.524793	0.810558	0.0782955	-0.563591	-0.981467	3	5627
RND1 GTPase cycle	0.524752	0.810558	0.0668966	0.291423	0.966374	32	9928, 94240, 55789, 10963, 57498, 81839, 2909, 9231
Synthesis of 5-eicosatetraenoic acids	0.524109	0.810558	0.0791317	-0.46284	-0.960373	5	2879, 240, 5445, 241
Defective Base Excision Repair Associated with NEIL1	0.526104	0.810929	0.0766747	-0.73647	-0.983079	1	79661
Mucopolysaccharidoses	0.525612	0.810929	0.0822055	-0.363679	-0.928921	10	138050, 6448
Stimuli-sensing channels	0.525806	0.810929	0.0656814	0.277001	0.959344	40	255231, 8737, 197259, 6261, 65125, 51393, 94015, 57192, 7226
GABA receptor activation	0.527337	0.811727	0.0699459	0.327451	0.95234	18	3759, 115, 113, 109, 2774
Loss of MECP2 binding ability to the NCoR/SMRT complex	0.527307	0.811727	0.0732559	0.42338	0.947294	7	9611, 4204, 9612
Aryl hydrocarbon receptor signalling	0.529652	0.814188	0.0772747	-0.495058	-0.955511	4	3326, 9049, 405
NCAM signaling for neurite out-growth	0.529412	0.814188	0.0659816	0.289498	0.958691	31	6654, 7903, 375790, 2534, 782, 3845
Defective GALE can cause Epimerase-deficiency galactosemia (EDG)	0.531746	0.814619	0.0755015	0.730134	0.973101	1	2582
Defective OPLAH causes OPLAHD	0.531746	0.814619	0.0755015	0.729511	0.97227	1	26873
FCERI mediated MAPK activation	0.530457	0.814619	0.0888945	-0.274689	-0.952374	28	2205, 3725, 4214, 5599, 9402
HCN channels	0.531746	0.814619	0.0755015	0.733666	0.977808	1	57657
Inhibition of membrane repair	0.531746	0.814619	0.0755015	0.732419	0.976147	1	9146
Protein folding	0.532164	0.814619	0.0968878	-0.230237	-0.95789	64	84617, 2791, 81027, 2788, 9628, 7277, 26224, 10693, 83752, 84261, 2767, 7846, 10564, 10576, 26272, 10528, 3801
eNOS activation	0.532443	0.814619	0.0734381	0.45518	0.959511	6	207, 23564, 6697, 340481, 808, 10434
Gamma-carboxylation, transport, and amino-terminal cleavage of proteins	0.533742	0.815431	0.0768737	-0.494148	-0.953754	4	5627
Inactivation of APC/C via direct inhibition of the APC/C complex	0.53405	0.815431	0.0701132	0.327762	0.935888	17	991, 996, 4085, 27338, 51434
Inhibition of the proteolytic activity of APC/C required for the onset of anaphase by mitotic spindle checkpoint components	0.53405	0.815431	0.0701132	0.327762	0.935888	17	991, 996, 4085, 27338, 51434
Post-transcriptional silencing by small RNAs	0.535032	0.816382	0.0787114	-0.396848	-0.921485	7	26523, 27161, 192669, 23112
Estrogen-stimulated signaling through PRKCZ	0.535565	0.816647	0.077884	-0.421633	-0.934811	6	5590
Assembly of Viral Components at the Budding Site	0.5369	0.817038	0.0713053	0.660918	0.996062	2	811, 821
Intracellular metabolism of fatty acids regulates insulin secretion	0.53668	0.817038	0.0736213	0.571377	0.966561	3	2182, 2181
Virus Assembly and Release	0.5369	0.817038	0.0713053	0.660918	0.996062	2	811, 821
Defective MPDU1 causes MPDU1-CDG (CDG-1f)	0.539683	0.817984	0.0747385	0.727953	0.970194	1	9526
Formation of RNA Pol II elongation complex	0.539557	0.817984	0.0635008	0.266967	0.958172	48	55677, 8812, 11198, 123169, 4686, 4298, 9646, 6924, 6830, 2965, 8178, 6749, 9150, 54623, 85403, 23168, 51497
RNA Polymerase II Transcription Elongation	0.539557	0.817984	0.0635008	0.266967	0.958172	48	55677, 8812, 11198, 123169, 4686, 4298, 9646, 6924, 6830, 2965, 8178, 6749, 9150, 54623, 85403, 23168, 51497
Signaling by EGFR in Cancer	0.538288	0.817984	0.0815265	-0.309648	-0.942058	17	1950, 7311, 5290, 7039, 2549
Synthesis of PI	0.539256	0.817984	0.0768737	-0.558152	-0.971995	3	57605
YAP1- and WWTR1 (TAZ)-stimulated gene expression	0.539048	0.817984	0.0727141	0.481614	0.965848	5	8850, 204851
Abacavir metabolism	0.542471	0.81812	0.0730744	0.569625	0.963597	3	161823, 2987, 22978
Abacavir transport and metabolism	0.542471	0.81812	0.0730744	0.569625	0.963597	3	161823, 2987, 22978
Activation of the TFAP2 (AP-2) family of transcription factors	0.541841	0.81812	0.0772747	-0.418809	-0.928551	6	163732
Anti-inflammatory response favouring Leishmania parasite infection	0.543417	0.81812	0.0931455	-0.233125	-0.958189	60	2770, 2781, 7433, 2791, 2788, 5577, 10769, 64174, 10203
Deadenylation of mRNA	0.544068	0.81812	0.0664364	0.309558	0.941227	21	1981, 79670, 23019, 4849
Defective GCLC causes HAGGSD	0.542435	0.81812	0.0707899	0.658768	0.992822	2	2729, 2730
Disassembly of the destruction complex and recruitment of AXIN to the membrane	0.541806	0.81812	0.0659816	0.304305	0.936425	22	5519, 1857, 5528, 8312, 324, 139285, 5526, 5525, 23401
Leishmania parasite growth and survival	0.543417	0.81812	0.0931455	-0.233125	-0.958189	60	2770, 2781, 7433, 2791, 2788, 5577, 10769, 64174, 10203
NR1H2 and NR1H3-mediated signaling	0.542763	0.81812	0.0650878	0.285463	0.955915	34	4343, 9682, 10062, 6319, 8648, 221656, 9611
NR1H3 & NR1H2 regulate gene expression linked to cholesterol transport and efflux	0.544093	0.81812	0.0655321	0.291789	0.949258	29	4343, 9682, 10062, 8648, 221656, 9611, 27327, 10123, 9612, 192670, 2033
RNA Pol II CTD phosphorylation and interaction with CE	0.543124	0.81812	0.0828962	-0.29712	-0.946191	20	404672, 5434, 8732, 2967, 5436, 5432, 5437, 8731, 5438
RNA Pol II CTD phosphorylation and interaction with CE during HIV infection	0.543124	0.81812	0.0828962	-0.29712	-0.946191	20	404672, 5434, 8732, 2967, 5436, 5432, 5437, 8731, 5438
Synthesis of GDP-mannose	0.544762	0.818584	0.0721798	0.478297	0.959196	5	29926, 29925, 4351
RNA Polymerase III Transcription Initiation From Type 1 Promoter	0.545151	0.818627	0.0656814	0.303776	0.934799	22	11128, 2975, 9330
Cardiac conduction	0.546032	0.818867	0.063079	0.269689	0.956017	45	488, 493, 8645, 3759, 6261, 782, 483, 8850, 6546, 204851, 9254, 3750, 10768
RUNX2 regulates genes involved in cell migration	0.546025	0.818867	0.0768737	-0.41769	-0.92607	6	10000
Hyaluronan metabolism	0.54792	0.820616	0.0692836	0.361221	0.923329	11	3161, 2990, 6548
Keratan sulfate degradation	0.54771	0.820616	0.0720033	0.450551	0.949752	6	2799, 79411, 2588, 2720
Beta oxidation of hexanoyl-CoA to butanoyl-CoA	0.549266	0.821512	0.0766747	-0.453668	-0.941343	5	3030, 3033, 3032, 1892
Defective GNE causes sialuria, Nonaka myopathy and inclusion body myopathy 2	0.549603	0.821512	0.0738053	0.723694	0.964518	1	10020
Gap-filling DNA repair synthesis and ligation in TC-NER	0.548896	0.821512	0.0625237	0.261072	0.954106	53	5981, 5985, 5427, 5984, 5111, 5983, 8451, 5426, 5424, 3978, 2965, 9716, 6119, 2033, 7515
Collagen biosynthesis and modifying enzymes	0.550926	0.822407	0.0817516	-0.301259	-0.94116	19	1289, 871, 10491, 1302, 80781, 5033
Synthesis of PIPs at the Golgi membrane	0.550645	0.822407	0.0699459	0.337526	0.92937	15	5286, 55300, 30849, 55697, 22908
RUNX3 regulates WNT signaling	0.552017	0.823446	0.0770737	-0.392767	-0.912008	7	51176, 6932, 4609
Signaling by ERBB2 ECD mutants	0.552347	0.823446	0.0687943	0.352546	0.939796	13	6654, 2064, 3845, 6464
Defective B3GAT3 causes JDSSDHD	0.553506	0.824092	0.0697793	0.394074	0.926648	8	9672, 375790, 2817, 6382
N-Glycan antennae elongation	0.553345	0.824092	0.0687943	0.361787	0.915571	10	9334, 6484, 8702, 8704, 8703
Synthesis, secretion, and inactivation of Glucose-dependent Insulinotropic Polypeptide (GIP)	0.554393	0.824873	0.0760837	-0.415035	-0.920184	6	1803, 5080
Glycogen storage disease type II (GAA)	0.557196	0.826337	0.0694481	0.655516	0.987921	2	2992, 2548
Interconversion of 2-oxoglutarate and 2-hydroxyglutarate	0.557196	0.826337	0.0694481	0.655412	0.987765	2	79944, 728294
RAF-independent MAPK1/3 activation	0.555932	0.826337	0.0653834	0.307302	0.934369	21	3717, 983, 1848, 1849, 5781, 5594, 1847, 11221, 1846, 8682, 7297, 1843, 3569, 1850
RHO GTPases activate IQGAPs	0.556719	0.826337	0.0667426	0.312675	0.933324	20	128239, 8826, 10382, 10788, 6249
activated TAK1 mediates p38 MAPK activation	0.556719	0.826337	0.0667426	0.312375	0.93243	20	5600, 6885, 8767, 10392, 64127, 7189, 1432, 3654, 257397
Diseases associated with glycosaminoglycan metabolism	0.558464	0.827678	0.0665892	0.311866	0.930908	20	9672, 375790, 22856, 1836, 2817
Defective GFPT1 causes CMSTA1	0.559524	0.827875	0.0728939	0.716111	0.954411	1	2673
Defects in biotin (Btn) metabolism	0.559041	0.827875	0.0692836	0.392256	0.922373	8	31, 3141, 64087
trans-Golgi Network Vesicle Budding	0.55969	0.827875	0.0607719	0.253897	0.947638	59	3482, 27131, 5286, 2580, 8729, 8775, 1213, 164, 1785, 8546, 23431, 2799, 8301, 1362, 388552, 1777, 2804, 84062, 9179, 286451, 4074, 6810, 9146, 6272
NF-kB is activated and signals survival	0.560579	0.828002	0.0681513	0.360313	0.911841	10	4804, 5970, 7189, 3654, 4790, 3551
Purine catabolism	0.560268	0.828002	0.078921	-0.326619	-0.918136	13	4907, 56985, 10591, 3704, 30833
Translation of Replicase and Assembly of the Replication Transcription Complex	0.56087	0.828002	0.0774768	-0.386991	-0.92692	8	91782
Defective SLC20A2 causes idiopathic basal ganglia calcification 1 (IBGC1)	0.562249	0.8295	0.0732559	-0.719747	-0.960755	1	6575
Adenosine P1 receptors	0.566265	0.829983	0.0728939	-0.715176	-0.954654	1	136
Calnexin/calreticulin cycle	0.566832	0.829983	0.0838361	-0.283026	-0.920212	22	267, 9695, 10299, 11236, 7311
Defective Mismatch Repair Associated With MSH2	0.563707	0.829983	0.0711327	0.556448	0.941308	3	2956, 4436
Elevation of cytosolic Ca2+ levels	0.567929	0.829983	0.0780892	-0.347572	-0.88778	10	80228, 7225
Glycerophospholipid catabolism	0.564885	0.829983	0.0704501	0.444104	0.936163	6	10908, 81544
Insulin effects increased synthesis of Xylulose-5-Phosphate	0.565217	0.829983	0.0770737	-0.651673	-0.989695	2	7086, 6888
MyD88:MAL(TIRAP) cascade initiated on plasma membrane	0.570613	0.829983	0.0559429	0.233969	0.93578	83	8454, 1147, 4615, 5598, 7096, 5519, 79155, 5528, 51135, 5600, 7097, 6885, 8767, 1848, 6195, 5970, 10392, 64127, 51231, 8945, 1849, 7099, 7189, 1432, 4793, 3654, 257397, 10333, 4790
NOTCH4 Intracellular Domain Regulates Transcription	0.568519	0.829983	0.0686326	0.342419	0.921655	14	9794, 4851, 59, 8850
PTK6 Regulates RTKs and Their Effectors AKT1 and DOK1	0.570611	0.829983	0.0699459	0.441003	0.929626	6	207, 116985, 1796
Pentose phosphate pathway disease	0.565217	0.829983	0.0770737	-0.651673	-0.989695	2	22934, 6888
RPIA deficiency: failed conversion of R5P to RU5P	0.570281	0.829983	0.0725352	-0.713722	-0.952713	1	22934
RPIA deficiency: failed conversion of RU5P to R5P	0.570281	0.829983	0.0725352	-0.713722	-0.952713	1	22934
SEMA3A-Plexin repulsion signaling by inhibiting Integrin adhesion	0.570156	0.829983	0.077884	-0.334154	-0.890486	11	27289, 8829, 5361
SIRT1 negatively regulates rRNA expression	0.56383	0.829983	0.0668966	0.320692	0.907687	16	9014, 8968, 6839, 9015, 3014, 3015, 6908
Signaling by PDGF	0.563452	0.829983	0.0855357	-0.252162	-0.917391	34	8440, 7057, 56034, 1289, 5154, 5290, 5155, 5291, 6777
Signaling by RAF1 mutants	0.566942	0.829983	0.0632191	0.284427	0.933264	30	3717, 8826, 54518, 3845, 4140, 8844, 369, 1445
TP53 Regulates Transcription of Death Receptors and Ligands	0.566462	0.829983	0.0738053	-0.476421	-0.91954	4	23368, 124446
Toll Like Receptor 2 (TLR2) Cascade	0.570613	0.829983	0.0559429	0.233969	0.93578	83	8454, 1147, 4615, 5598, 7096, 5519, 79155, 5528, 51135, 5600, 7097, 6885, 8767, 1848, 6195, 5970, 10392, 64127, 51231, 8945, 1849, 7099, 7189, 1432, 4793, 3654, 257397, 10333, 4790
Toll Like Receptor TLR1:TLR2 Cascade	0.570613	0.829983	0.0559429	0.233969	0.93578	83	8454, 1147, 4615, 5598, 7096, 5519, 79155, 5528, 51135, 5600, 7097, 6885, 8767, 1848, 6195, 5970, 10392, 64127, 51231, 8945, 1849, 7099, 7189, 1432, 4793, 3654, 257397, 10333, 4790
Toll Like Receptor TLR6:TLR2 Cascade	0.570613	0.829983	0.0559429	0.233969	0.93578	83	8454, 1147, 4615, 5598, 7096, 5519, 79155, 5528, 51135, 5600, 7097, 6885, 8767, 1848, 6195, 5970, 10392, 64127, 51231, 8945, 1849, 7099, 7189, 1432, 4793, 3654, 257397, 10333, 4790
Tryptophan catabolism	0.56962	0.829983	0.0673624	0.373902	0.918354	9	3620, 125061, 8140, 8942
vRNP Assembly	0.566265	0.829983	0.0728939	-0.716007	-0.955763	1	3843
Serotonin Neurotransmitter Release Cycle	0.572383	0.832025	0.0776799	-0.363673	-0.898371	9	6571, 6804, 8497, 10497, 5864, 6812
Defective CYP11A1 causes AICSR	0.574297	0.83374	0.0721798	-0.709151	-0.946612	1	2230
Electron transport from NADPH to Ferredoxin	0.574297	0.83374	0.0721798	-0.709151	-0.946612	1	2230
Beta oxidation of butanoyl-CoA to acetyl-CoA	0.576687	0.835225	0.0728939	-0.468994	-0.905206	4	6296, 3033, 1892
Erythropoietin activates STAT5	0.577406	0.835225	0.0739901	-0.412934	-0.915525	6	8660, 2057, 6777
Insulin-like Growth Factor-2 mRNA Binding Proteins (IGF2BPs/IMPs/VICKZs) bind RNA	0.578261	0.835225	0.0758887	-0.64305	-0.9766	2	10643, 10644
Iron uptake and transport	0.576677	0.835225	0.0607719	0.271205	0.922147	36	8454, 528, 113235, 1356, 7036, 57192, 10312, 526, 48, 3162, 245973
Metabolism of carbohydrates	0.57638	0.835225	0.0506004	0.212394	0.950582	191	9334, 3161, 55501, 170384, 9972, 23324, 50515, 6484, 5214, 9672, 375790, 22856, 4928, 23165, 23636, 8702, 5519, 10762, 2539, 51000, 23225, 9631, 2990, 23511, 1836, 9818, 8704, 6548, 5528, 9942, 6120, 1468, 8703, 2817, 5903, 8021, 2992, 9953, 51363, 2799, 8086, 3101, 5210, 9394, 79411, 411, 3423, 55746, 79023, 8604, 5106, 2588, 9688, 8705, 2582, 55276, 7175, 57122, 2997
Mitochondrial Uncoupling	0.578261	0.835225	0.0758887	-0.643985	-0.97802	2	9016, 7351
The fatty acid cycling model	0.578261	0.835225	0.0758887	-0.643985	-0.97802	2	9016, 7351
The proton buffering model	0.578261	0.835225	0.0758887	-0.643985	-0.97802	2	9016, 7351
Chondroitin sulfate/dermatan sulfate metabolism	0.579035	0.835812	0.0625237	0.284867	0.926739	29	55501, 50515, 9672, 375790, 22856, 2817, 51363, 411, 3423
Alternative complement activation	0.584867	0.836152	0.0721798	-0.464152	-0.89586	4	5199, 1675, 3004, 718
CD28 dependent Vav1 pathway	0.585895	0.836152	0.0659816	0.352458	0.891961	10	7409, 2534, 942, 5062, 5058
Dectin-2 family	0.584087	0.836152	0.0661326	0.37082	0.910785	9	2534, 2207, 5336, 338339, 93978, 4067
Defective F8 sulfation at Y1699	0.580579	0.836152	0.0730744	-0.546476	-0.951662	3	8460
Defective LARGE causes MDDGA6 and MDDGB6	0.584783	0.836152	0.0753094	-0.637856	-0.968712	2	9215, 11041
EGFR Transactivation by Gastrin	0.581921	0.836152	0.0683111	0.405121	0.90644	7	6654, 3845
Folding of actin by CCT/TriC	0.585746	0.836152	0.0764767	-0.342931	-0.875926	10	10693, 10576
Glucuronidation	0.584867	0.836152	0.0721798	-0.46575	-0.898945	4	23169, 55347
IRF3-mediated induction of type I IFN	0.585895	0.836152	0.0659816	0.351366	0.889199	10	29110, 197358, 340061, 51428, 5591, 3661
Norepinephrine Neurotransmitter Release Cycle	0.582609	0.836152	0.0755015	-0.38136	-0.913432	8	6571, 6804, 8497, 10497, 5864, 6812
Nucleotide salvage	0.582011	0.836152	0.0650878	0.311889	0.907081	18	7083, 100, 7371, 161823
Opioid Signalling	0.581717	0.836152	0.0886261	-0.232411	-0.94064	55	2770, 5578, 2791, 2788, 5577, 26960, 5142, 84254, 23236, 814, 5144, 818
Proton-coupled monocarboxylate transport	0.582846	0.836152	0.0699459	0.496893	0.913649	4	9123, 6566
ROS and RNS production in phagocytes	0.584642	0.836152	0.0643583	0.305448	0.911753	20	528, 10312, 526, 245973, 5880, 51382, 6556, 653361, 4688, 9114, 1536, 51606
Role of ABL in ROBO-SLIT signaling	0.581081	0.836152	0.0696133	0.551899	0.933612	3	23332, 25
Signaling by NTRK1 (TRKA)	0.583931	0.836152	0.0551352	0.233214	0.934168	86	160, 6774, 6654, 5598, 2889, 6722, 4664, 5519, 57498, 163, 1213, 3845, 5528, 5600, 1785, 6464, 1848, 3398, 6195, 6300
Synaptic adhesion-like molecules	0.582609	0.836152	0.0755015	-0.382304	-0.915694	8	5802, 5792, 1739, 10313
Transport of nucleotide sugars	0.581181	0.836152	0.0673624	0.387328	0.910785	8	51000, 55343, 84912, 10559
Translation of Structural Proteins	0.587467	0.837869	0.0847985	-0.243841	-0.921616	39	4249, 11282, 2530, 7329, 7311, 11320, 6480, 3276, 27090, 54956, 1603, 11253
Oncogenic MAPK signaling	0.588872	0.839205	0.0582216	0.246089	0.931073	63	3717, 8826, 55750, 4763, 54518, 3845, 4140, 4296, 8844, 8546, 1848, 369, 1445, 11044, 1849, 8315
SHC1 events in EGFR signaling	0.589512	0.839205	0.0656814	0.351106	0.88854	10	6654, 3845, 6464
VLDL assembly	0.589286	0.839205	0.0702813	0.702503	0.936276	1	5034
STAT5 Activation	0.589958	0.839314	0.0728939	-0.404674	-0.897211	6	2322, 6777
Regulation of RUNX1 Expression and Activity	0.590426	0.839454	0.0646485	0.316838	0.896778	16	4343, 5371, 861, 27327, 192670, 5781
Ion homeostasis	0.590832	0.839506	0.0625237	0.295043	0.910644	23	488, 493, 6261, 483, 6546
APOBEC3G mediated resistance to HIV-1 infection	0.597826	0.84402	0.0741759	-0.630304	-0.957243	2	11168
Autointegration results in viral DNA circles	0.597826	0.84402	0.0741759	-0.630304	-0.957243	2	11168
Defective ALG1 causes ALG1-CDG (CDG-1k)	0.595238	0.84402	0.0697793	0.701672	0.935168	1	56052
Defective DOLK causes DOLK-CDG (CDG-1m)	0.597222	0.84402	0.0696133	0.699283	0.931984	1	22845
Integration of viral DNA into host genomic DNA	0.597826	0.84402	0.0741759	-0.630304	-0.957243	2	11168
Metabolism of ingested MeSeO2H into MeSeH	0.597222	0.84402	0.0696133	0.699491	0.932261	1	7296
Proline catabolism	0.595238	0.84402	0.0697793	0.701569	0.93503	1	8659
SUMOylation of transcription cofactors	0.597333	0.84402	0.0850427	-0.241273	-0.902911	38	7329, 648, 9063, 1911, 8204, 10155, 22955, 80012, 7690, 8535, 1655, 6045, 11315, 28996, 6612, 115426
Sensory processing of sound by outer hair cells of the cochlea	0.596447	0.84402	0.0824344	-0.26557	-0.920756	28	8573, 6711, 64787, 4641, 2934, 9750
Unblocking of NMDA receptors, glutamate binding and activation	0.598095	0.84402	0.0675189	0.448594	0.899628	5	1741
Unfolded Protein Response (UPR)	0.597651	0.84402	0.0551352	0.236216	0.924764	77	55062, 10525, 51726, 811, 4802, 5393, 1639, 7184, 3309, 22894, 8570, 6464, 51010, 10113, 467, 1051, 6734, 1663, 1965, 10130, 9570, 5611, 1054, 1200, 10488, 2673, 8894, 5526, 5073, 22872, 64764, 22926, 9797, 2137, 2081, 9114
HDMs demethylate histones	0.599321	0.8447	0.0618406	0.293825	0.906884	23	9682, 23133, 5927, 221656, 8968
NCAM1 interactions	0.599284	0.8447	0.0643583	0.343894	0.904675	12	7903, 375790, 782
Glycogen storage diseases	0.601336	0.847016	0.0751182	-0.335815	-0.857751	10	2632, 7311
Activation of Matrix Metalloproteinases	0.606522	0.849187	0.0734381	-0.369236	-0.884393	8	4320, 80781
Chromatin modifying enzymes	0.605943	0.849187	0.0486034	0.209256	0.936349	196	2146, 9682, 7468, 79595, 3717, 79723, 9219, 8726, 3054, 23133, 8648, 55689, 5927, 221656, 9611, 7862, 27097, 84444, 8850, 8968, 10499, 51317, 196528, 8289, 63976, 10474, 55578, 121536, 55193, 8819, 8520, 6871, 6839, 6883, 5970, 27154, 9869, 6601, 9612, 51780, 10445, 10902, 8607, 10498
Chromatin organization	0.605943	0.849187	0.0486034	0.209256	0.936349	196	2146, 9682, 7468, 79595, 3717, 79723, 9219, 8726, 3054, 23133, 8648, 55689, 5927, 221656, 9611, 7862, 27097, 84444, 8850, 8968, 10499, 51317, 196528, 8289, 63976, 10474, 55578, 121536, 55193, 8819, 8520, 6871, 6839, 6883, 5970, 27154, 9869, 6601, 9612, 51780, 10445, 10902, 8607, 10498
Constitutive Signaling by NOTCH1 HD Domain Mutants	0.611807	0.849187	0.0633597	0.339191	0.892304	12	4851, 3714, 6868, 142678
Defective ABCC2 causes DJS	0.61245	0.849187	0.0689567	-0.692116	-0.923872	1	1244
Defective MMACHC causes methylmalonic aciduria and homocystinuria type cblC	0.605159	0.849187	0.0689567	0.693882	0.924785	1	25974
Defective PGM1 causes PGM1-CDG (CDG1t)	0.608434	0.849187	0.0692836	-0.696894	-0.93025	1	5236
Effects of PIP2 hydrolysis	0.604369	0.849187	0.0793435	-0.281232	-0.903803	21	7225, 1608, 11343, 8527, 5581, 10235, 1606
Fatty Acids bound to GPR40 (FFAR1) regulate insulin secretion	0.610063	0.849187	0.0713053	-0.427711	-0.887483	5	23236, 2767, 2769
GLI proteins bind promoters of Hh responsive genes to promote transcription	0.608434	0.849187	0.0692836	-0.698764	-0.932746	1	2735
Integration of energy metabolism	0.612056	0.849187	0.0564118	0.243407	0.920924	63	8826, 9495, 115, 113, 109, 47, 31, 773, 5519, 2182, 5528, 79602
Integration of provirus	0.612053	0.849187	0.0658312	0.397044	0.888368	7	7518, 3981, 7520, 3159, 2547, 11168, 3836
Interconversion of polyamines	0.609504	0.849187	0.0706196	-0.533493	-0.929052	3	54498, 196743
Negative epigenetic regulation of rRNA expression	0.61041	0.849187	0.0574877	0.253598	0.918944	51	1786, 79595, 9014, 8467, 8968, 11176, 8819, 6839, 2965, 25885, 8932, 9015, 7270, 3014, 3015, 6908, 84172, 2071, 79685
Phase 1 - inactivation of fast Na+ channels	0.610039	0.849187	0.0672065	0.541149	0.915426	3	3750, 30819
Phospholipase C-mediated cascade: FGFR1	0.61087	0.849187	0.0730744	-0.624462	-0.94837	2	5335
RUNX1 regulates transcription of genes involved in BCR signaling	0.610879	0.849187	0.0711327	-0.393667	-0.872809	6	640, 5079
Signaling by ERBB2 KD Mutants	0.609319	0.849187	0.0636424	0.306793	0.876013	17	6654, 2064, 3845, 6464
Signaling by MAPK mutants	0.612595	0.849187	0.0664364	0.426032	0.898067	6	1848, 1849, 5594, 11221, 1850
Signaling by NOTCH1 HD Domain Mutants in Cancer	0.611807	0.849187	0.0633597	0.339191	0.892304	12	4851, 3714, 6868, 142678
Signaling by NTRK3 (TRKC)	0.609576	0.849187	0.0649408	0.32211	0.88692	15	6654, 581, 3845, 6464, 5800
Synthesis of PIPs in the nucleus	0.612086	0.849187	0.0675189	0.478124	0.879137	4	79837, 5305
TICAM1,TRAF6-dependent induction of TAK1 complex	0.605166	0.849187	0.0653834	0.383495	0.901772	8	148022, 6885, 7189, 257397
Trafficking and processing of endosomal TLR	0.608856	0.849187	0.0650878	0.380866	0.895589	8	51284, 7184, 51311, 1508, 81622
Transcriptional Regulation by VENTX	0.605263	0.849187	0.0598603	0.274628	0.919632	34	4343, 996, 6934, 27327, 1051, 5970, 1436, 27338, 192670, 51434, 4790
WNT mediated activation of DVL	0.610879	0.849187	0.0711327	-0.396117	-0.878239	6	1454, 8395
CREB phosphorylation	0.613588	0.850044	0.0716527	-0.376141	-0.873403	7	6196, 1385, 466, 9261, 6197
Defective HK1 causes hexokinase deficiency (HK deficiency)	0.614458	0.850276	0.0687943	-0.691077	-0.922486	1	3098
Regulation of PTEN localization	0.614504	0.850276	0.0662842	0.423446	0.892616	6	5371, 331
Constitutive Signaling by AKT1 E17K in Cancer	0.615385	0.850459	0.0795565	-0.263929	-0.88206	24	2308, 10000, 1027, 572, 842, 79109, 1385
Dual incision in TC-NER	0.615142	0.850459	0.0571259	0.251321	0.918469	53	5981, 5985, 5427, 5984, 5111, 5983, 8451, 2072, 5426, 5424, 2965, 9716
mRNA decay by 3' to 5' exoribonuclease	0.616667	0.851712	0.0646485	0.328242	0.883496	14	28960, 5393, 22894, 51010
Amine ligand-binding receptors	0.617143	0.851852	0.0659816	0.439154	0.880697	5	154, 3274, 153
Alternative Lengthening of Telomeres (ALT)	0.621032	0.852558	0.067676	0.687649	0.916479	1	546
Defective Inhibition of DNA Recombination at Telomere	0.621032	0.852558	0.067676	0.687649	0.916479	1	546
Defective Inhibition of DNA Recombination at Telomere Due to ATRX Mutations	0.621032	0.852558	0.067676	0.687649	0.916479	1	546
Defective Inhibition of DNA Recombination at Telomere Due to DAXX Mutations	0.621032	0.852558	0.067676	0.687649	0.916479	1	546
Diseases of Telomere Maintenance	0.621032	0.852558	0.067676	0.687649	0.916479	1	546
NR1H2 & NR1H3 regulate gene expression to limit cholesterol uptake	0.620952	0.852558	0.0656814	0.437092	0.876562	5	10062, 6256
Prostanoid ligand receptors	0.619048	0.852558	0.0658312	0.437501	0.877381	5	5732, 5729
SUMOylation of transcription factors	0.620536	0.852558	0.0736213	-0.308943	-0.868448	13	7329, 4286, 9063
Sodium-coupled sulphate, di- and tri-carboxylate transporters	0.621032	0.852558	0.067676	0.687961	0.916894	1	26266
TAK1 activates NFkB by phosphorylation and activation of IKKs complex	0.623116	0.854903	0.0593488	0.285233	0.902115	25	1147, 6885, 8767, 5970, 10392, 64127, 7189, 4793, 3654, 257397, 4790, 3551
Notch-HLH transcription pathway	0.624374	0.856112	0.0590955	0.286487	0.897923	24	9794, 4851, 9759, 9611, 8850
Heme degradation	0.625954	0.856745	0.0653834	0.420627	0.886674	6	644, 3162, 3163, 645
RAB geranylgeranylation	0.626344	0.856745	0.0828962	-0.233912	-0.91166	46	27314, 51560, 5874, 5867, 83452, 25837, 8766, 401409
Regulation of FOXO transcriptional activity by acetylation	0.625835	0.856745	0.0730744	-0.346997	-0.857178	9	2308
Removal of aminoterminal propeptides from gamma-carboxylated proteins	0.626033	0.856745	0.0692836	-0.523129	-0.911003	3	5627
Transcriptional Regulation by MECP2	0.627796	0.858214	0.0567672	0.26252	0.892614	36	4343, 9212, 2289, 9611, 4204, 5775, 27327, 3064, 5770, 54487, 9612, 192670, 3654
Defective ABCD4 causes MAHCJ	0.630435	0.859237	0.0714786	-0.612612	-0.930373	2	55788, 5826
Interleukin-17 signaling	0.629457	0.859237	0.0552496	0.243729	0.909688	59	8454, 1147, 5598, 5519, 79155, 5528, 5600, 6885, 8767, 1848, 6195, 10392, 64127, 51231, 8945, 1849, 7189, 1432, 3654, 257397, 4790
Suppression of autophagy	0.630435	0.859237	0.0714786	-0.612615	-0.930378	2	80824
Tyrosine catabolism	0.630435	0.859237	0.0714786	-0.612819	-0.930689	2	2184, 2954
mRNA Splicing - Major Pathway	0.628989	0.859237	0.048215	0.214134	0.930485	149	1479, 9416, 10421, 8449, 1478, 6429, 4686, 24144, 10523, 6626, 55749, 55660, 11100, 51692, 3192, 23450, 8189, 57703, 10262, 51593, 10992, 53981, 22794, 988, 220988, 55339, 9716, 8175, 51340, 5725, 10236, 3181, 3185, 84950, 27238, 11338, 4670, 3184, 23283, 1477, 5356, 23350, 23517, 22938, 1665, 56259, 23524, 2521, 9092
MPS IV - Morquio syndrome B	0.630952	0.859427	0.0668966	0.682663	0.909833	1	2720
Nuclear Receptor transcription pathway	0.631405	0.859528	0.0580984	0.273677	0.897989	30	10062, 5465, 6095, 7421, 9611, 29959, 5469, 9612, 2101
Defective MGAT2 causes MGAT2-CDG (CDG-2a)	0.632937	0.859553	0.0667426	0.681001	0.907618	1	4247
Downregulation of ERBB2 signaling	0.631944	0.859553	0.0745501	-0.280729	-0.877023	19	10000, 1950, 7311, 10273, 10193
RHOT2 GTPase cycle	0.632696	0.859553	0.0701132	-0.369712	-0.858476	7	22906, 5910
RUNX1 regulates expression of components of tight junctions	0.632231	0.859553	0.0687943	-0.518006	-0.902083	3	7122
Regulation of KIT signaling	0.633987	0.860465	0.0713053	-0.298565	-0.885242	15	5578, 3815
Negative regulation of FGFR1 signaling	0.634703	0.860923	0.0736213	-0.292311	-0.871784	16	7311, 673, 10253, 867, 10818, 5518, 5515
NR1H2 & NR1H3 regulate gene expression linked to gluconeogenesis	0.635478	0.860945	0.0656814	0.471839	0.86758	4	10062, 6256
Peroxisomal lipid metabolism	0.635253	0.860945	0.0603786	0.295083	0.880811	20	11001, 91452, 1962, 30, 10005, 54677
Utilization of Ketone Bodies	0.636957	0.862435	0.0709609	-0.606955	-0.921782	2	622
Beta oxidation of octanoyl-CoA to hexanoyl-CoA	0.639413	0.862666	0.0689567	-0.414732	-0.860551	5	3030, 3033, 3032, 1892
Binding and entry of HIV virion	0.638996	0.862666	0.0649408	0.531349	0.898848	3	1234
Class I peroxisomal membrane protein import	0.638596	0.862666	0.0603786	0.295471	0.869182	19	54332, 91452, 5195, 5194, 5825, 225, 55670, 5193, 215
Cleavage of the damaged pyrimidine	0.640678	0.862666	0.0585938	0.286756	0.871898	21	7013, 23583, 7374, 6996, 4968, 65057, 55247, 3014, 26277, 7014, 3015
Depyrimidination	0.640678	0.862666	0.0585938	0.286756	0.871898	21	7013, 23583, 7374, 6996, 4968, 65057, 55247, 3014, 26277, 7014, 3015
Interconversion of nucleotide di- and triphosphates	0.63835	0.862666	0.0764767	-0.266415	-0.856185	21	26289, 4833, 51727, 4832
Neurofascin interactions	0.641304	0.862666	0.0706196	-0.603989	-0.917278	2	286, 6386
Recognition and association of DNA glycosylase with site containing an affected pyrimidine	0.640678	0.862666	0.0585938	0.286756	0.871898	21	7013, 23583, 7374, 6996, 4968, 65057, 55247, 3014, 26277, 7014, 3015
Synthesis of 15-eicosatetraenoic acid derivatives	0.641304	0.862666	0.0706196	-0.606449	-0.921013	2	2879
Xenobiotics	0.641304	0.862666	0.0706196	-0.603262	-0.916174	2	29785, 405
Zinc transporters	0.638826	0.862666	0.0727141	-0.310975	-0.848602	12	57181, 29985
Defective CYP27A1 causes CTX	0.64257	0.863347	0.0665892	-0.67695	-0.903628	1	1593
Degradation of the extracellular matrix	0.642512	0.863347	0.0560596	0.254703	0.889228	42	824, 101, 836, 147968, 6650, 831, 64386, 1509, 23385, 6868
Transport of gamma-carboxylated protein precursors from the endoplasmic reticulum to the Golgi apparatus	0.643478	0.864056	0.0704501	-0.601018	-0.912766	2	5627
Constitutive Signaling by Ligand-Responsive EGFR Cancer Variants	0.647186	0.865454	0.0699459	-0.294424	-0.85173	14	1950, 7311, 5290, 2549
Expression and Processing of Neurotrophins	0.646586	0.865454	0.0662842	-0.67425	-0.900023	1	5045
MPS IIIB - Sanfilippo syndrome B	0.646586	0.865454	0.0662842	-0.675704	-0.901964	1	4669
NGF processing	0.646586	0.865454	0.0662842	-0.67425	-0.900023	1	5045
Signaling by ERBB2 in Cancer	0.645503	0.865454	0.0601186	0.300937	0.875228	18	6654, 2064, 3845, 6464
Signaling by Ligand-Responsive EGFR Variants in Cancer	0.647186	0.865454	0.0699459	-0.294424	-0.85173	14	1950, 7311, 5290, 2549
Synthesis and processing of ENV and VPU	0.646586	0.865454	0.0662842	-0.67425	-0.900023	1	5045
NoRC negatively regulates rRNA expression	0.648734	0.866504	0.054794	0.248625	0.892341	48	1786, 79595, 9014, 8467, 8968, 11176, 8819, 2965, 25885, 8932, 9015, 7270, 3014, 3015, 6908, 84172, 2071, 79685
RUNX1 regulates transcription of genes involved in interleukin signaling	0.648649	0.866504	0.0642141	0.528115	0.893378	3	861, 865
IRAK2 mediated activation of TAK1 complex	0.65	0.867685	0.0699459	-0.357181	-0.855519	8	3656, 7311, 23118
Formation of TC-NER Pre-Incision Complex	0.652406	0.870386	0.08042	-0.230993	-0.894301	43	7311, 404672, 1161, 5434, 8450, 9318, 2967, 2074, 5436, 5432, 6917, 7507, 5437, 9978
ATF6 (ATF6-alpha) activates chaperones	0.65642	0.870737	0.0605093	0.330437	0.844639	11	811, 4802, 7184, 3309
CRMPs in Sema3A signaling	0.656885	0.870737	0.0713053	-0.306402	-0.836124	12	8829, 5361, 8851
Defective F8 binding to von Willebrand factor	0.654348	0.870737	0.0696133	-0.594277	-0.902528	2	7450
Defective F8 cleavage by thrombin	0.654348	0.870737	0.0696133	-0.594277	-0.902528	2	7450
ERBB2 Regulates Cell Motility	0.654982	0.870737	0.0615707	0.362661	0.852781	8	2064, 1729
GAB1 signalosome	0.65625	0.870737	0.0707899	-0.300313	-0.844188	13	1950, 5290, 7039, 2549
Miscellaneous substrates	0.656522	0.870737	0.0694481	-0.591315	-0.89803	2	29785
Rap1 signalling	0.65653	0.870737	0.0599892	0.325358	0.855914	12	23108, 10411, 5894, 10125, 5566, 6494
Synthesis of very long-chain fatty acyl-CoAs	0.65653	0.870737	0.0599892	0.325126	0.855304	12	51703, 2180, 2182
VLDL clearance	0.656827	0.870737	0.0614364	0.605308	0.912253	2	55911
mRNA Splicing	0.655957	0.870737	0.0466015	0.210335	0.917143	155	1479, 9416, 10421, 8449, 1478, 6429, 4686, 24144, 10523, 6626, 55749, 55660, 11100, 51692, 3192, 23450, 8189, 57703, 10262, 51593, 10992, 53981, 22794, 988, 220988, 55339, 9716, 8175, 51340, 5725, 10236, 3181, 3185, 84950, 27238, 11338, 4670, 3184, 11066, 23283, 1477, 5356, 23350, 23517, 22938, 1665, 56259, 23524, 2521, 9092
Transcription of the HIV genome	0.657321	0.870806	0.0534572	0.239504	0.890316	57	8812, 11198, 6878, 4686, 2960, 6874, 6873, 6877, 6924, 2965, 6883, 8178, 6749, 9150, 2957, 2961, 8148, 51497, 6829, 6884, 6908, 6882, 2071
Glycogen storage disease type Ib (SLC37A4)	0.65873	0.872165	0.0647943	0.666251	0.88796	1	2542
Synthesis, secretion, and deacylation of Ghrelin	0.659134	0.872191	0.062249	0.383536	0.858145	7	9789, 9314, 619373, 7941, 90701, 60559, 28972
XAV939 stabilizes AXIN	0.660517	0.873512	0.0611693	0.603999	0.910279	2	80351, 8658
AMPK inhibits chREBP transcriptional activation activity	0.662857	0.874571	0.0625237	0.422427	0.847151	5	79602, 6794
LRR FLII-interacting protein 1 (LRRFIP1) activates type I IFN production	0.662857	0.874571	0.0625237	0.423903	0.850111	5	9208, 2033, 1387, 3661
Packaging Of Telomere Ends	0.661896	0.874571	0.0596037	0.32145	0.845635	12	7013, 65057, 3014, 26277, 7014, 3015
SUMO is proteolytically processed	0.662857	0.874571	0.0625237	0.42202	0.846336	5	29843, 205564
RHO GTPases activate PAKs	0.664875	0.876215	0.059476	0.297098	0.848331	17	4659, 3984, 2316, 4771
Sodium/Proton exchangers	0.66457	0.876215	0.0670513	-0.403619	-0.837493	5	84679
CS/DS degradation	0.66879	0.877259	0.0673624	-0.357089	-0.829165	7	8372, 3073
Formation of the Early Elongation Complex	0.669136	0.877259	0.0749279	-0.253321	-0.855179	25	6827, 7469, 404672, 5434, 2967, 5436, 5432, 5437
Formation of the HIV-1 Early Elongation Complex	0.669136	0.877259	0.0749279	-0.253321	-0.855179	25	6827, 7469, 404672, 5434, 2967, 5436, 5432, 5437
Multifunctional anion exchangers	0.669884	0.877259	0.0626618	0.516729	0.874116	3	1836, 65010
MyD88 cascade initiated on plasma membrane	0.671072	0.877259	0.0497903	0.22864	0.891428	71	8454, 1147, 4615, 5598, 5519, 79155, 5528, 51135, 5600, 6885, 8767, 1848, 6195, 5970, 10392, 64127, 51231, 8945, 1849, 7189, 1432, 4793, 3654, 257397, 4790
Negative regulation of FGFR2 signaling	0.668845	0.877259	0.0686326	-0.292453	-0.86712	15	7311, 673, 10253, 867, 10818, 5518, 5515
Negative regulation of FGFR3 signaling	0.668845	0.877259	0.0686326	-0.292453	-0.86712	15	7311, 673, 10253, 867, 10818, 5518, 5515
Negative regulation of FGFR4 signaling	0.668845	0.877259	0.0686326	-0.292453	-0.86712	15	7311, 673, 10253, 867, 10818, 5518, 5515
RNA Polymerase III Transcription Initiation	0.666116	0.877259	0.0555947	0.268295	0.880331	30	11128, 2975, 6619, 9330, 5451, 7702, 10623, 6908, 51728, 55814, 112495, 10621, 6621
Sema4D induced cell migration and growth-cone collapse	0.67035	0.877259	0.0603786	0.309935	0.853398	15	3984, 2064, 6093, 9826, 9475, 10507
Signaling by Retinoic Acid	0.669975	0.877259	0.0751182	-0.251272	-0.839757	24	9249, 5163, 5164, 5165, 51109, 5467, 5916
Toll Like Receptor 10 (TLR10) Cascade	0.671072	0.877259	0.0497903	0.22864	0.891428	71	8454, 1147, 4615, 5598, 5519, 79155, 5528, 51135, 5600, 6885, 8767, 1848, 6195, 5970, 10392, 64127, 51231, 8945, 1849, 7189, 1432, 4793, 3654, 257397, 4790
Toll Like Receptor 5 (TLR5) Cascade	0.671072	0.877259	0.0497903	0.22864	0.891428	71	8454, 1147, 4615, 5598, 5519, 79155, 5528, 51135, 5600, 6885, 8767, 1848, 6195, 5970, 10392, 64127, 51231, 8945, 1849, 7189, 1432, 4793, 3654, 257397, 4790
Toxicity of botulinum toxin type G (botG)	0.666667	0.877259	0.0642141	0.664589	0.885745	1	6843
Signaling by FGFR3 fusions in cancer	0.672694	0.878874	0.0593488	0.343533	0.843763	9	6654, 3845
Metabolism of nitric oxide: NOS3 activation and regulation	0.674503	0.88073	0.0592219	0.342081	0.840197	9	207, 1785
BH3-only proteins associate with and inactivate anti-apoptotic BCL-2 members	0.675159	0.881081	0.0668966	-0.354142	-0.822321	7	596, 572
PERK regulates gene expression	0.675585	0.881131	0.0554793	0.269468	0.857146	26	4802, 5393, 3309, 22894, 8570, 51010, 467, 1051, 1965, 1054, 8894, 5073
Phosphorylation of CD3 and TCR zeta chains	0.676208	0.881436	0.0585938	0.31844	0.837716	12	5788, 26191, 1445, 919, 917, 916, 915
Abortive elongation of HIV-1 transcript in the absence of Tat	0.677928	0.881654	0.0696133	-0.278724	-0.847976	17	6827, 7469, 5434, 5436, 5432, 5437
CD209 (DC-SIGN) signaling	0.677419	0.881654	0.0585938	0.29482	0.841827	17	2534, 3845, 5970, 2033, 4790, 5894, 5062, 5058, 1387, 5566
