## Supplemental Table 1 for "Cross-species blood transcriptional correlates of BCG-mediated protection against tuberculosis include innate and adaptive immune processes" (part 2 of 2)

### Sheet: PC4 (continued)
pathway	pval	padj	log2err	ES	NES	size	leadingEdge
CREB1 phosphorylation through the activation of CaMKII/CaMKK/CaMKIV cascasde	0.683652	0.881654	0.0662842	-0.351393	-0.815938	7	84254, 814, 818, 1385
CaM pathway	0.682039	0.881654	0.0730744	-0.258307	-0.830127	21	5578, 5577, 26960, 84254, 814, 818, 5567, 1385
CaMK IV-mediated phosphorylation of CREB	0.683652	0.881654	0.0662842	-0.351393	-0.815938	7	84254, 814, 818, 1385
Calmodulin induced events	0.682039	0.881654	0.0730744	-0.258307	-0.830127	21	5578, 5577, 26960, 84254, 814, 818, 5567, 1385
Cleavage of the damaged purine	0.684397	0.881654	0.0576091	0.297089	0.840879	16	7013, 4968, 65057, 55247, 3014, 26277, 7014, 3015
DSCAM interactions	0.684502	0.881654	0.059476	0.354179	0.832835	8	5600, 6300, 1432, 5603, 5058
Defective SLC35A2 causes congenital disorder of glycosylation 2M (CDG2M)	0.680723	0.881654	0.0637845	-0.661265	-0.882691	1	7355
Depurination	0.684397	0.881654	0.0576091	0.297089	0.840879	16	7013, 4968, 65057, 55247, 3014, 26277, 7014, 3015
Erythropoietin activates Phospholipase C gamma (PLCG)	0.682008	0.881654	0.0656814	-0.371055	-0.822674	6	8660, 2057
Infectious disease	0.682955	0.881654	0.0372254	0.191572	0.93701	529	5133, 83666, 63916, 1234, 3071, 2146, 57674, 8737, 29110, 5371, 5027, 3717, 81030, 6773, 160, 54625, 9972, 7454, 3837, 5610, 154, 10382, 115, 89853, 2237, 6484, 5718, 5707, 113, 147179, 109, 5717, 9219, 5732, 1794, 8726, 5729, 4928, 7409, 8812, 719, 9636, 2268, 23165, 51284, 3718, 23636, 11198, 3838, 79651, 9611, 6878, 7456, 3676, 10762, 1857, 2534, 811, 23225, 9631, 483, 23511, 79792, 7518, 163, 9818, 1213, 4686, 5685, 5905, 7514, 5698, 164, 8968, 51317, 5699, 7097, 2960, 6874, 133, 4836, 30849, 51510, 30011, 5690, 6093, 5701, 6873, 5903, 7251, 3703, 5025, 10109, 8021, 5720, 6877, 2060, 151306, 6924, 3978, 51065, 8819, 3274, 9051, 2965, 6883, 5970, 1778, 4210, 6868, 3162, 9612, 4651, 8178, 8086, 3553, 10768, 3614, 3455, 8945, 6749, 10096, 9475, 6455, 79668, 1104, 1432, 9150, 5705, 5700, 10197
Long-term potentiation	0.682609	0.881654	0.0675189	-0.350768	-0.840158	8	4900, 818, 1739, 808, 1742
Recognition and association of DNA glycosylase with site containing an affected purine	0.684397	0.881654	0.0576091	0.297089	0.840879	16	7013, 4968, 65057, 55247, 3014, 26277, 7014, 3015
Signaling by FGFR3 in disease	0.683544	0.881654	0.0585938	0.325009	0.822497	10	6654, 3845
Signaling by FGFR3 point mutants in cancer	0.683544	0.881654	0.0585938	0.325009	0.822497	10	6654, 3845
Signaling by FGFR4 in disease	0.683544	0.881654	0.0585938	0.325009	0.822497	10	6654, 3845
TP53 Regulates Transcription of Genes Involved in Cytochrome C Release	0.681716	0.881654	0.0694481	-0.30174	-0.823402	12	94241, 51499, 23368, 55240, 665, 472
TRAF6-mediated induction of TAK1 complex within TLR4 complex	0.676895	0.881654	0.0589694	0.313572	0.835901	13	148022, 6885, 23098, 7099, 7189, 257397
Urea cycle	0.679537	0.881654	0.0619763	0.508519	0.860229	3	384, 57407, 383
Vpr-mediated induction of apoptosis by mitochondrial outer membrane permeabilization	0.684524	0.881654	0.0629395	0.658772	0.877992	1	291
A tetrasaccharide linker sequence is required for GAG synthesis	0.694097	0.882979	0.0573667	0.311794	0.820231	12	9672, 375790, 2817
Alpha-oxidation of phytanate	0.702929	0.882979	0.0642141	-0.365328	-0.809976	6	55825, 26061, 5264
Apoptotic cleavage of cell adhesion proteins	0.699048	0.882979	0.0599892	0.408185	0.818591	5	836, 1832
Cytosolic iron-sulfur cluster assembly	0.703041	0.882979	0.0567672	0.309771	0.814909	12	83990, 5424, 27158, 4682
Defective ALG12 causes ALG12-CDG (CDG-1g)	0.702381	0.882979	0.0617054	0.646307	0.861379	1	79087
Defective AVP does not bind AVPR2 and causes neurohypophyseal diabetes insipidus (NDI)	0.702381	0.882979	0.0617054	0.643814	0.858057	1	554
Defective Mismatch Repair Associated With MSH3	0.695652	0.882979	0.0665892	-0.571934	-0.868596	2	4437
Defective SLC35A1 causes congenital disorder of glycosylation 2F (CDG2F)	0.694444	0.882979	0.062249	0.651085	0.867747	1	10559
Diseases associated with N-glycosylation of proteins	0.690741	0.882979	0.0592219	0.30791	0.828772	14	1798, 29929, 440138, 9526, 56052, 4247, 79087, 7841, 79053, 10195
EPH-ephrin mediated repulsion of cells	0.688119	0.882979	0.0540088	0.261134	0.865934	32	160, 2048, 2534, 163, 1213, 5664
ERBB2 Activates PTK6 Signaling	0.702929	0.882979	0.0642141	-0.364488	-0.808116	6	1950
Endosomal/Vacuolar pathway	0.694215	0.882979	0.0642141	-0.478961	-0.834088	3	1520, 567, 4012
FGFR2 ligand binding and activation	0.698413	0.882979	0.0619763	0.649423	0.865532	1	143282
FGFR2b ligand binding and activation	0.698413	0.882979	0.0619763	0.649423	0.865532	1	143282
Fcgamma receptor (FCGR) dependent phagocytosis	0.701909	0.882979	0.0477342	0.225209	0.878051	71	63916, 3071, 7454, 3984, 147179, 7409, 2268, 7456, 4771, 2534, 10109, 4651, 10768, 10096, 5337, 5580, 3055, 7525, 3710, 919, 25, 5594, 917, 1072, 5336, 1398
Formation of the cornified envelope	0.688488	0.882979	0.0689567	-0.299147	-0.816324	12	6768, 3858, 2125, 823
Fructose biosynthesis	0.7	0.882979	0.0662842	-0.570187	-0.865942	2	231
Glycine degradation	0.696429	0.882979	0.0621124	0.649735	0.865948	1	1738
HSP90 chaperone cycle for steroid hormone receptors (SHR) in the presence of ligand	0.696	0.882979	0.0768737	-0.235185	-0.853034	35	84617, 81027, 7277, 3337, 4306, 7846, 830, 2908, 3326, 140735, 55860, 84790
Keratinization	0.688488	0.882979	0.0689567	-0.299147	-0.816324	12	6768, 3858, 2125, 823
Ligand-receptor interactions	0.686957	0.882979	0.0672065	-0.578775	-0.878986	2	50937
MET Receptor Activation	0.688017	0.882979	0.0646485	-0.481156	-0.837911	3	10653
NOTCH4 Activation and Transmission of Signal to the Nucleus	0.691882	0.882979	0.0589694	0.351187	0.825801	8	5664, 23385
Negative regulation of TCF-dependent signaling by WNT ligand antagonists	0.697417	0.882979	0.0585938	0.58307	0.878738	2	83999
Negative regulation of activity of TFAP2 (AP-2) family transcription factors	0.687117	0.882979	0.0642141	-0.422298	-0.815078	4	7329
Oxidative Stress Induced Senescence	0.690909	0.882979	0.0498907	0.229247	0.871678	64	4343, 2146, 1870, 4193, 8726, 1871, 1031, 4217, 8968, 5600, 23466, 27327, 1869
PI5P Regulates TP53 Acetylation	0.698011	0.882979	0.0576091	0.335291	0.823521	9	79837, 2033, 5305
PTEN Regulation	0.686649	0.882979	0.0453152	0.210606	0.889978	115	4343, 2146, 5371, 207, 5718, 5707, 11060, 5717, 9219, 8726, 5685, 81847, 5698, 5699, 23466, 5690, 5701, 27327, 5720, 80351, 2475, 331, 5705, 5700, 10197, 23198, 192670, 5708, 5702, 5687, 5704, 5711
PTK6 Regulates Cell Cycle	0.690058	0.882979	0.0617054	0.449824	0.827101	4	898, 1019, 595
Peptide hormone metabolism	0.700159	0.882979	0.0516356	0.251276	0.85011	35	55763, 5873, 6934, 1636, 1509, 3799, 55770, 9789, 23265, 30001, 148867, 149371, 54536, 9314, 4644, 84909, 619373, 1522
Rab regulation of trafficking	0.701389	0.882979	0.0452247	0.213829	0.886944	105	54734, 26000, 84079, 207, 5873, 22879, 163486, 122553, 10133, 201475, 57679, 7109, 11021, 79961, 9610, 55357, 81846, 60684, 23163, 4218, 54453, 3257, 57706, 126432, 79890, 51399, 57589, 79958, 22898, 9135
Regulation of MECP2 expression and activity	0.699507	0.882979	0.0530213	0.262495	0.844837	27	4343, 9212, 9611, 4204, 27327, 3064, 9612
SLBP Dependent Processing of Replication-Dependent Histone Pre-mRNAs	0.691882	0.882979	0.0589694	0.350894	0.825111	8	4686, 134353, 7884, 25888
SOS-mediated signalling	0.689266	0.882979	0.0601186	0.375059	0.839179	7	6654, 3845
Sensory processing of sound	0.693931	0.882979	0.0764767	-0.227032	-0.870233	41	8573, 6804, 6711, 64787, 4641, 490, 2934, 9750
Signaling by EGFR	0.696335	0.882979	0.0758887	-0.225488	-0.859993	40	10252, 8038, 1950, 7311, 5290, 7039, 8027, 26018, 2549, 998, 10253
Signaling by ERBB4	0.69697	0.882979	0.0518458	0.252288	0.853533	35	11033, 6654, 9611, 3845, 5664, 3925, 6464, 23385, 6868, 83737
Signaling by LRP5 mutants	0.697417	0.882979	0.0585938	0.58307	0.878738	2	83999
Signaling by NTRKs	0.689607	0.882979	0.0465084	0.217683	0.891636	97	160, 6774, 6654, 5598, 2889, 6722, 4664, 5519, 2534, 57498, 581, 163, 1213, 3845, 5528, 5600, 1785, 6464, 1848, 3398, 6195, 6300, 51231, 5800, 1849, 1432
Signaling by high-kinase activity BRAF mutants	0.696223	0.882979	0.0532386	0.26318	0.847043	27	8826, 54518, 3845, 4140, 8844, 369, 1445, 5894, 409, 5594
Signalling to ERK5	0.701107	0.882979	0.0583453	0.580775	0.875279	2	5598
Synthesis of PIPs at the late endosome membrane	0.690778	0.882979	0.0580984	0.32264	0.824711	11	5286, 30849, 55697, 8898, 9110
TALDO1 deficiency: failed conversion of Fru(6)P, E4P to SH7P, GA3P	0.702811	0.882979	0.062249	-0.651605	-0.869796	1	6888
TALDO1 deficiency: failed conversion of SH7P, GA3P to Fru(6)P, E4P	0.702811	0.882979	0.062249	-0.651605	-0.869796	1	6888
Vasopressin-like receptors	0.702381	0.882979	0.0617054	0.643814	0.858057	1	554
Blockage of phagosome acidification	0.704365	0.884153	0.0615707	0.643607	0.85778	1	51606
Phenylalanine and tyrosine metabolism	0.704762	0.884163	0.0596037	0.404173	0.810545	5	259307, 5860, 80150
Ficolins bind to repetitive carbohydrate structures on the target cell surface	0.706642	0.885544	0.0579755	0.576545	0.868905	2	2219, 10747
Lectin pathway of complement activation	0.706642	0.885544	0.0579755	0.576545	0.868905	2	2219, 10747
Chylomicron clearance	0.708494	0.885849	0.0599892	0.488531	0.826416	3	3949
Chylomicron remodeling	0.708835	0.885849	0.0618406	-0.648489	-0.865636	1	4023
Defective MOGS causes MOGS-CDG (CDG-2b)	0.708333	0.885849	0.0613026	0.63914	0.851827	1	7841
Signaling by Hippo	0.707581	0.885849	0.0568864	0.306911	0.818145	13	836, 26524, 9113
UNC93B1 deficiency - HSE	0.708333	0.885849	0.0613026	0.641217	0.854596	1	81622
Regulation of TP53 Activity through Methylation	0.71024	0.887116	0.0656814	-0.275518	-0.816908	15	56950, 7311, 133746
Citric acid cycle (TCA cycle)	0.711864	0.888657	0.053677	0.271424	0.82528	21	3418, 4967, 4200, 6389, 2271, 8803, 50, 1738, 8802
Defective CP causes aceruloplasminemia (ACERULOP)	0.713043	0.889152	0.0653834	-0.564372	-0.857112	2	30061
Defective SLC40A1 causes hemochromatosis 4 (HFE4) (macrophages)	0.713043	0.889152	0.0653834	-0.564372	-0.857112	2	30061
MPS I - Hurler syndrome	0.714859	0.890927	0.0614364	-0.643814	-0.859397	1	3425
ATF4 activates genes in response to endoplasmic reticulum stress	0.715719	0.891	0.052805	0.267585	0.823429	22	4802, 5393, 22894, 8570, 51010, 467, 1051
RUNX3 regulates CDKN1A transcription	0.715631	0.891	0.0583453	0.364344	0.815204	7	864
Ras activation upon Ca2+ influx through NMDA receptor	0.716094	0.891	0.0564118	0.330499	0.811751	9	1741, 3845
Defective DPM1 causes DPM1-CDG (CDG-1e)	0.720238	0.892247	0.0605093	0.633427	0.844212	1	8818
Defective DPM2 causes DPM2-CDG (CDG-1u)	0.720238	0.892247	0.0605093	0.633427	0.844212	1	8818
Defective DPM3 causes DPM3-CDG (CDG-1o)	0.720238	0.892247	0.0605093	0.633427	0.844212	1	8818
MECP2 regulates transcription factors	0.719008	0.892247	0.0625237	-0.463235	-0.806701	3	4208, 1385
Nef-mediates down modulation of cell surface receptors by recruiting them to clathrin adapters	0.719577	0.892247	0.0550211	0.283869	0.82559	18	160, 163, 164
Negative regulation of FLT3	0.72009	0.892247	0.0667426	-0.29129	-0.794884	12	8835, 7311, 84174, 2322
Negative regulation of NMDA receptor-mediated neuronal transmission	0.717712	0.892247	0.0572461	0.340223	0.800019	8	1741, 8536
Synthesis of dolichyl-phosphate mannose	0.720238	0.892247	0.0605093	0.633427	0.844212	1	8818
Adrenoceptors	0.722008	0.892493	0.0590955	0.481471	0.814473	3	154, 153
MET activates PI3K/AKT signaling	0.721174	0.892493	0.063079	-0.384188	-0.797173	5	5290, 2549
RSK activation	0.721757	0.892493	0.0629395	-0.359011	-0.795971	6	6196
TNFR1-mediated ceramide production	0.721881	0.892493	0.0618406	-0.407349	-0.786224	4	10399, 6610, 55512
PI5P, PP2A and IER3 Regulate PI3K/AKT Signaling	0.722727	0.892896	0.04783	0.223985	0.85167	64	79837, 5159, 207, 118788, 4615, 7409, 2064, 5519, 2534, 5528, 51135, 3082
Eicosanoid ligand-binding receptors	0.727099	0.894891	0.0582216	0.390289	0.822722	6	5732, 5729
FLT3 Signaling	0.725333	0.894891	0.0747385	-0.230318	-0.835383	35	10000, 1027, 8835, 9402, 7311, 5290, 84174, 2322, 6777
Leishmania infection	0.726402	0.894891	0.0429311	0.206459	0.877819	128	63916, 3071, 5027, 7454, 154, 115, 113, 147179, 109, 5732, 5729, 7409, 719, 2268, 79651, 7456, 1857, 2534, 79792, 133, 5025, 10109, 151306, 3274, 9051, 5970, 4210, 6868, 3162, 4651, 3553, 10768
TP53 Regulates Transcription of Cell Death Genes	0.725753	0.894891	0.052163	0.259106	0.824186	26	332, 58484, 5875, 581, 64065, 317, 604, 84883, 7159, 8738, 10397
Transcriptional regulation of granulopoiesis	0.726073	0.894891	0.0515309	0.253307	0.839979	32	5371, 2672, 6774, 861, 8968, 1869, 1051, 6688, 2033, 3014, 6256, 3015, 865
Translocation of SLC2A4 (GLUT4) to the plasma membrane	0.725543	0.894891	0.0756946	-0.217627	-0.872777	53	84617, 81027, 7277, 8773, 5867, 8766, 4641, 9882
Zinc efflux and compartmentalization by the SLC30 family	0.727096	0.894891	0.0592219	0.429158	0.789102	4	7779, 148867, 55676
NRIF signals cell death from the nucleus	0.728086	0.895621	0.0551352	0.301037	0.791933	12	4804, 5664, 23385, 7189
Activated NTRK2 signals through PLCG1	0.73494	0.896393	0.0601186	-0.629999	-0.840955	1	5335
Activated NTRK3 signals through PLCG1	0.73494	0.896393	0.0601186	-0.629999	-0.840955	1	5335
Breakdown of the nuclear lamina	0.735521	0.896393	0.0582216	0.474928	0.803405	3	4001
Electric Transmission Across Gap Junctions	0.73494	0.896393	0.0601186	-0.630518	-0.841649	1	24145
HuR (ELAVL1) binds and stabilizes mRNA	0.732218	0.896393	0.062249	-0.354388	-0.785721	6	5578
Interleukin-7 signaling	0.73545	0.896393	0.0540088	0.280203	0.814926	18	6774, 3718, 8968, 3082, 3561
Miro GTPase Cycle	0.732609	0.896393	0.0640704	-0.331861	-0.794872	8	22906, 5910
PKA-mediated phosphorylation of key metabolic factors	0.730435	0.896393	0.0642141	-0.553087	-0.839973	2	5567
PLC-gamma1 signalling	0.73494	0.896393	0.0601186	-0.629999	-0.840955	1	5335
Phospholipase C-mediated cascade; FGFR2	0.73494	0.896393	0.0601186	-0.629999	-0.840955	1	5335
Phospholipase C-mediated cascade; FGFR3	0.73494	0.896393	0.0601186	-0.629999	-0.840955	1	5335
Phospholipase C-mediated cascade; FGFR4	0.73494	0.896393	0.0601186	-0.629999	-0.840955	1	5335
RNA Polymerase I Transcription Termination	0.730198	0.896393	0.0706196	-0.24117	-0.828039	26	284119, 10849, 404672, 7343, 79101, 5434, 9533, 2967
SHC1 events in ERBB2 signaling	0.735816	0.896393	0.0542316	0.281297	0.796181	16	6654, 2064, 3845, 6464
Signaling by ERBB2	0.7344	0.896393	0.0495902	0.239207	0.818508	37	6654, 207, 2064, 2534, 9101, 3845, 1729, 6464, 4145
Suppression of phagosomal maturation	0.734177	0.896393	0.0552496	0.327776	0.805063	9	3837, 9146, 11151, 51606
Transcription-Coupled Nucleotide Excision Repair (TC-NER)	0.732628	0.896393	0.04707	0.222124	0.852191	66	5981, 5985, 5427, 5984, 5111, 5983, 8451, 2072, 5426, 5424, 3978, 2965, 9716, 8178, 6119, 2033, 7515, 64708
Transmission across Electrical Synapses	0.73494	0.896393	0.0601186	-0.630518	-0.841649	1	24145
Metabolism of nucleotides	0.737805	0.897373	0.0808589	-0.208816	-0.884024	72	56953, 26289, 4833, 51727, 4907, 272, 132, 3615, 4832, 1723, 64077, 56985, 56474, 10591, 5198, 51733, 953, 221264, 83549, 3704, 30833
Proton/oligopeptide cotransporters	0.737452	0.897373	0.0580984	0.474379	0.802477	3	121260, 51296
Regulation of gene expression in late stage (branching morphogenesis) pancreatic bud precursor cells	0.737794	0.897373	0.0550211	0.311863	0.797162	11	9794, 4851, 8850
Attenuation phase	0.739421	0.898679	0.0647943	-0.320507	-0.791739	9	3337, 3326, 3281
PLCG1 events in ERBB2 signaling	0.739669	0.898679	0.0611693	-0.451689	-0.786595	3	1950
Gastrin-CREB signalling pathway via PKC and MAPK	0.740741	0.898704	0.0559429	0.297444	0.8006	14	6654, 5598, 3845, 6195
Interleukin-33 signaling	0.742063	0.898704	0.0590955	0.625636	0.833829	1	3556
Interleukin-36 pathway	0.742063	0.898704	0.0590955	0.625636	0.833829	1	3556
MAPK6/MAPK4 signaling	0.740356	0.898704	0.0457704	0.219723	0.855784	72	4343, 983, 5718, 5707, 5717, 5685, 7514, 5698, 5699, 5690, 5701, 27327, 5720, 5705, 5700, 10197, 23198, 2309, 192670, 5708, 5702, 5687, 10602, 5704, 5711
MTOR signalling	0.741333	0.898704	0.0736213	-0.229532	-0.83253	35	1975, 10325, 389541, 29904, 55004, 64121, 5494
Prolonged ERK activation events	0.74141	0.898704	0.054794	0.313502	0.793375	10	2889, 57498, 5594, 1398
Vitamin B5 (pantothenate) metabolism	0.743219	0.899623	0.0546808	0.310185	0.792874	11	51248, 80347, 2194, 55229, 80025
Regulation of TP53 Activity through Association with Co-factors	0.743875	0.899939	0.0645031	-0.300919	-0.768618	10	10000, 54971, 23368
Prevention of phagosomal-lysosomal fusion	0.74477	0.900541	0.0614364	-0.348698	-0.773105	6	7311
Conversion from APC/C:Cdc20 to APC/C:Cdh1 in late anaphase	0.745495	0.900939	0.0649408	-0.266958	-0.812179	17	8556, 119504
Amino acids regulate mTORC1	0.746736	0.901121	0.0721798	-0.22074	-0.834306	39	23677, 10325, 729438, 154743, 389541, 55004, 9550, 64121
InlB-mediated entry of Listeria monocytogenes into host cell	0.746835	0.901121	0.0544556	0.311268	0.787723	10	30011, 2060, 6455, 10254, 9146
Metabolism of proteins	0.74613	0.901121	0.0282924	0.183544	0.940448	1253	63967, 833, 672, 9334, 10417, 51514, 7153, 56957, 993, 1786, 641, 8737, 3619, 140766, 9632, 5371, 7706, 84628, 9212, 1981, 54734, 22820, 9871, 55143, 890, 8869, 899, 54757, 123879, 983, 8454, 2591, 10062, 5465, 11274, 2617, 4193, 26270, 9972, 6790, 6774, 7150, 991, 1435, 7453, 57646, 9134, 898, 154, 10382, 29843, 2629, 55763, 1075, 9738, 29089, 5873, 51604, 22870, 51667, 79947, 6484, 5718, 5707, 165918, 54507, 79931, 10802, 9656, 29761, 11196, 9810, 5717, 80124, 7903, 4086, 25839, 16, 84132, 23586, 6730, 26118, 9759, 57695, 9246, 3054, 91949, 7186, 4928, 4905, 8615, 23165, 8648, 122553, 6897, 23636, 8729, 332, 6095, 8775, 9276, 8702, 201475, 7421, 1798, 9817, 221656, 23358, 9669, 123169, 8243, 5111, 55252, 56254, 55157, 56648, 2923, 2109, 9126, 10762, 84340, 6904, 55236, 811, 8661, 9039, 23225, 7109, 8451, 6934, 51377, 26985, 9631, 5875, 9101, 79184, 56886, 80055, 80896, 51588, 23511, 6400, 11328, 7518, 9818, 79155, 25941, 10342, 3035, 10617, 8704, 5685, 51246, 8850, 10956, 51651, 63891, 11021, 5905, 63908, 81847, 1356, 1639, 5698, 29926, 8968, 7184, 10499, 6675, 4924, 54620, 5699, 140838, 9919, 8312, 9382, 64965, 23468, 1636, 8565, 51715, 6885, 5690, 5701, 4597, 5195, 114785, 84085, 8703, 10474, 5903, 8767, 1509, 9646, 793, 55343, 2650, 23463, 3703, 23163, 81619, 11226, 22901, 2621, 54187, 29925, 25973, 9761, 83475, 2157, 3416, 23395, 8021, 7703, 4218, 5720, 10113, 54461, 375056, 80176, 51065, 29929
Dopamine clearance from the synaptic cleft	0.748996	0.901432	0.0592219	-0.623247	-0.831943	1	1312
Enzymatic degradation of Dopamine by monoamine oxidase	0.748996	0.901432	0.0592219	-0.623247	-0.831943	1	1312
Enzymatic degradation of dopamine by COMT	0.748996	0.901432	0.0592219	-0.623247	-0.831943	1	1312
Passive transport by Aquaporins	0.749035	0.901432	0.0573667	0.462837	0.78295	3	366, 282679
Threonine catabolism	0.749077	0.901432	0.0552496	0.548411	0.826503	2	10247, 23464
Insulin receptor recycling	0.75	0.902065	0.0553643	0.294095	0.791588	14	528, 10312, 526, 245973, 51382, 537, 9114, 51606
Defective ALG8 causes ALG8-CDG (CDG-1h)	0.751984	0.902204	0.0584693	0.620027	0.826354	1	79053
Defective CHST3 causes SEDCJD	0.751984	0.902204	0.0584693	0.619196	0.825246	1	1462
Defective MMADHC causes methylmalonic aciduria and homocystinuria type cblD	0.752768	0.902204	0.0550211	0.546418	0.8235	2	25974, 27249
GRB2 events in EGFR signaling	0.75226	0.902204	0.0541201	0.32367	0.794978	9	6654, 3845
Metabolism of ingested SeMet, Sec, MeSec into H2Se	0.752896	0.902204	0.0571259	0.461428	0.780567	3	51540, 27232, 3176
Nucleobase biosynthesis	0.751634	0.902204	0.0629395	-0.262727	-0.778984	15	3615, 1723, 64077, 5198
RHO GTPases Activate WASPs and WAVEs	0.75208	0.902204	0.0502948	0.250659	0.815453	29	3071, 7454, 147179, 7456
Arachidonate production from DAG	0.758691	0.90479	0.059476	-0.397627	-0.767461	4	11343
CLEC7A (Dectin-1) induces NFAT activation	0.757685	0.90479	0.0537873	0.309456	0.783138	10	4773, 10768, 5532, 3710, 4775, 3709
CREB3 factors activate genes	0.758691	0.90479	0.059476	-0.39691	-0.766077	4	8720, 153222
Defective GALK1 can cause Galactosemia II (GALCT2)	0.757937	0.90479	0.0580984	0.617846	0.823446	1	2584
Defective MPI causes MPI-CDG (CDG-1b)	0.757937	0.90479	0.0580984	0.617534	0.823031	1	4351
Defective SLC24A5 causes oculocutaneous albinism 6 (OCA6)	0.759036	0.90479	0.0585938	-0.61743	-0.824178	1	283652
Metabolism	0.757576	0.90479	0.287857	-0.163248	-0.966399	1259	8460, 56953, 283209, 2770, 55790, 138050, 6146, 5578, 2791, 3632, 2788, 4953, 26289, 5641, 1757, 5577, 6122, 239, 6124, 50512, 5163, 4833, 5859, 6129, 2683, 514, 5742, 6137, 79993, 9349, 80230, 4736, 57605, 8776, 8372, 51727, 4907, 387787, 122618, 10243, 256987, 6234, 8714, 272, 2052, 2593, 54477, 59338, 55825, 6448, 23446, 57153, 2879, 65985, 760, 55256, 27242, 7329, 6143, 2947, 100131187, 7357, 6161, 6191, 6138, 129642, 6193, 90809, 9572, 90390, 5091, 6201, 23683, 622, 126282, 11163, 441024, 132, 6296, 3615, 340485, 6141, 6224, 6207, 6187, 54498, 51181, 6132, 5834, 26007, 4952, 6188, 6229, 2632, 4534, 594, 27132, 64174, 200916, 2639, 51084, 9218, 4862, 5244, 128486, 6165, 6217, 113451, 5867, 6227, 3991, 6205, 56898, 5208, 7108, 58526, 150, 2686, 4832, 9045, 960, 7263, 6169, 1327, 6156, 6155, 2395, 56994, 51070, 5257, 6385, 120227, 8760, 376497, 6804, 80224, 8720, 284486, 29940, 26061, 8801, 587, 9957, 6203, 10128, 874, 57664, 60481, 29967, 6167, 374986, 7311, 1384, 118672, 670, 55326, 36, 4357, 5290, 51520, 4329, 11343, 23169, 9791, 23259, 5211, 2531, 23236, 5224, 5837, 51582, 3945, 27010, 51144, 29841, 8560, 8395, 79603, 6209, 59339, 57494, 1723, 79718, 5164, 10090, 129401, 6834, 127281, 10131, 3707, 9255, 9217, 29914, 10101, 64077, 11238, 56985, 4698, 123688, 22, 5291, 84320, 349565, 93058, 51170, 80142, 56474, 196743, 5165, 892, 2166, 51205, 5287, 81490, 230, 6609, 686, 64419, 25874, 91942, 53354, 4927, 285362, 9380, 79814, 94103, 26279, 8613, 2628, 8871, 221914, 8029, 4705, 153642, 2767, 8821, 3030, 6472, 1727, 51102, 132789, 145482, 154807, 3073, 114882, 8564, 1353, 4724, 55788, 9060, 178, 2026, 5567, 10591, 142891, 5264, 80765, 51109, 5198, 27109, 1350
Potassium transport channels	0.755952	0.90479	0.0582216	0.618469	0.824277	1	3758
RHOT1 GTPase cycle	0.75891	0.90479	0.0606404	-0.368288	-0.764183	5	22906, 5910
Regulation of BACH1 activity	0.758696	0.90479	0.0623861	-0.325166	-0.778835	8	64839, 7311
DAG and IP3 signaling	0.760814	0.906227	0.0699459	-0.23471	-0.810857	27	5578, 5577, 26960, 84254, 814, 818, 5581, 5567, 1385
RNA Polymerase III Abortive And Retractive Initiation	0.761438	0.906227	0.0488971	0.244721	0.819555	33	11128, 2975, 6619, 9330, 4784, 5451, 7702, 10623, 6908, 51728, 55814, 112495, 10621, 6621
RNA Polymerase III Transcription	0.761438	0.906227	0.0488971	0.244721	0.819555	33	11128, 2975, 6619, 9330, 4784, 5451, 7702, 10623, 6908, 51728, 55814, 112495, 10621, 6621
5-Phosphoribose 1-diphosphate biosynthesis	0.763889	0.906549	0.0577309	0.61608	0.821093	1	5634
Cargo recognition for clathrin-mediated endocytosis	0.762811	0.906549	0.0438002	0.215016	0.842373	74	3949, 3482, 160, 154, 23208, 27348, 950, 163, 1213, 30011, 29924, 156, 2060, 8301, 29988, 6455, 4074, 29978, 10254, 1861, 9146, 64708
Defective ABCD1 causes ALD	0.763889	0.906549	0.0577309	0.61421	0.818601	1	215
Defective SLC33A1 causes spastic paraplegia 42 (SPG42)	0.763889	0.906549	0.0577309	0.615145	0.819847	1	9197
Phosphate bond hydrolysis by NTPDase proteins	0.763838	0.906549	0.0543434	0.54	0.813827	2	57089
RUNX1 interacts with co-factors whose precise effect on RUNX1 targets is not known	0.764103	0.906549	0.0701132	-0.22953	-0.826656	33	648, 84333, 1911, 6598, 22955, 80012, 23429, 8535, 6595, 6045
Influenza Virus Induced Apoptosis	0.76506	0.906738	0.0582216	-0.61608	-0.822375	1	7040
TFAP2 (AP-2) family regulates transcription of other transcription factors	0.76506	0.906738	0.0582216	-0.613587	-0.819047	1	10370
Cross-presentation of particulate exogenous antigens (phagosomes)	0.767391	0.908158	0.0618406	-0.321442	-0.769915	8	3693
Defective ABCA3 causes SMDP3	0.767857	0.908158	0.0574877	0.609432	0.812233	1	21
Diseases associated with surfactant metabolism	0.767857	0.908158	0.0574877	0.609432	0.812233	1	21
IRE1alpha activates chaperones	0.766667	0.908158	0.0472587	0.228041	0.811367	46	55062, 10525, 51726, 1639, 3309, 6464, 10113, 6734, 1663, 10130, 9570, 5611, 1200, 2673, 5526, 22872, 9797, 2137, 2081, 9114
Cation-coupled Chloride cotransporters	0.768916	0.908937	0.0588438	-0.392862	-0.758264	4	9990, 6558
G-protein mediated events	0.771277	0.909362	0.0714786	-0.222537	-0.820365	36	2770, 5578, 5577, 26960, 84254, 23236, 814, 818, 2767, 5567, 1385
HSF1-dependent transactivation	0.770563	0.909362	0.0614364	-0.265292	-0.767456	14	3337, 818, 3326, 64223, 3281
MAPK1 (ERK2) activation	0.771218	0.909362	0.0538979	0.330322	0.776736	8	3717, 5781, 5594, 7297, 3569
Signal attenuation	0.770601	0.909362	0.0628004	-0.312085	-0.770936	9	8660, 3667, 3643
Signaling by FGFR3	0.770903	0.909362	0.049391	0.251367	0.79957	26	2591, 6654, 8569, 3845, 6464
Defective ALG3 causes ALG3-CDG (CDG-1d)	0.771825	0.909537	0.0572461	0.606835	0.808772	1	10195
Ethanol oxidation	0.773585	0.911138	0.0597318	-0.364595	-0.756519	5	84532, 216, 128
Lysine catabolism	0.774059	0.911223	0.0596037	-0.340438	-0.754793	6	2639, 123688, 1743
Downstream signaling of activated FGFR2	0.776173	0.912295	0.0525899	0.282813	0.753905	13	6654, 3845, 6464, 5781
Downstream signaling of activated FGFR3	0.776173	0.912295	0.0525899	0.282813	0.753905	13	6654, 3845, 6464, 5781
Downstream signaling of activated FGFR4	0.776173	0.912295	0.0525899	0.282813	0.753905	13	6654, 3845, 6464, 5781
Na+/Cl- dependent neurotransmitter transporters	0.77686	0.912629	0.0588438	-0.427954	-0.745261	3	6571
HDL clearance	0.778926	0.914583	0.0587186	-0.424121	-0.738587	3	949, 8029
Antimicrobial peptides	0.782689	0.915218	0.0531298	0.281852	0.776072	15	51248, 7096, 7097, 475, 538, 729230, 6556
FLT3 signaling in disease	0.781302	0.915218	0.0487011	0.248012	0.777334	24	6654, 3845, 399687, 2120, 9321, 5292, 2804, 5781
MAPK family signaling cascades	0.780457	0.915218	0.0361492	0.192963	0.873388	213	4343, 1741, 5159, 23179, 3717, 983, 5778, 8826, 3560, 6654, 4763, 5718, 5707, 5717, 54518, 2064, 3718, 81926, 5519, 5536, 2534, 3845, 5685, 4140, 5528, 7514, 5698, 5588, 4296, 3082, 5699, 3561, 5690, 5701, 8844, 6464, 27327, 23463, 1848, 5720, 6300, 9693, 369
Signaling by BRAF and RAF1 fusions	0.780063	0.915218	0.0463228	0.226233	0.814452	49	3717, 8826, 55750, 54518, 3845, 4140, 8844, 8546, 369, 1445, 11044
Spry regulation of FGF signaling	0.781385	0.915218	0.0607719	-0.260235	-0.752827	14	7311, 673, 10253, 867, 5518, 5515
Tandem of pore domain in a weak inwardly rectifying K+ channels (TWIK)	0.782609	0.915218	0.0609039	-0.513207	-0.779408	2	9424
Tandem pore domain potassium channels	0.782609	0.915218	0.0609039	-0.513207	-0.779408	2	9424
Termination of O-glycan biosynthesis	0.781544	0.915218	0.0542316	0.34203	0.765276	7	6484, 6483, 6482
Defective translocation of RB1 mutants to the nucleus	0.78373	0.915964	0.05653	0.601953	0.802265	1	5925
SLIT2:ROBO1 increases RHOA activity	0.785141	0.917141	0.057006	-0.600914	-0.802131	1	387
CD163 mediating an anti-inflammatory response	0.785978	0.917647	0.0530213	0.325508	0.765418	8	79651, 6868, 1432
Ca-dependent events	0.786925	0.918281	0.0658312	-0.235291	-0.78236	23	5578, 5577, 26960, 84254, 814, 818, 5567, 1385
Activation of Ca-permeable Kainate Receptor	0.790076	0.919385	0.0543434	0.361654	0.762358	6	1741, 83988
Anchoring fibril formation	0.791513	0.919385	0.0526973	0.524834	0.790972	2	649, 1286
Defective SLC9A9 causes autism 16 (AUTS16)	0.789683	0.919385	0.0561767	0.599044	0.798389	1	285195
FCERI mediated Ca+2 mobilization	0.789819	0.919385	0.0474483	0.239353	0.770355	27	3937, 6654, 4773, 7409, 2207, 6464, 10768, 5532
Ionotropic activity of kainate receptors	0.790076	0.919385	0.0543434	0.361654	0.762358	6	1741, 83988
POLB-Dependent Long Patch Base Excision Repair	0.790646	0.919385	0.0615707	-0.304156	-0.751349	9	328, 670
Signaling by cytosolic PDGFRA and PDGFRB fusion proteins	0.791513	0.919385	0.0526973	0.524933	0.79112	2	6801, 57599
Synthesis of PA	0.791171	0.919385	0.0488971	0.252812	0.780297	23	79888, 56894, 2820, 80821, 254531, 5337, 5321, 57678, 56895, 8443, 5338
The NLRP3 inflammasome	0.788889	0.919385	0.0530213	0.285017	0.767152	14	5027, 9051, 5970, 4210, 3162, 4790, 114548
HS-GAG biosynthesis	0.792593	0.920169	0.052805	0.283603	0.763347	14	9672, 375790, 2817, 9953, 9394
ARL13B-mediated ciliary trafficking of INPP5E	0.793436	0.920257	0.0546808	0.432831	0.732192	3	5147, 200894, 56623
Interactions of Tat with host cellular proteins	0.793478	0.920257	0.0602484	-0.504571	-0.766292	2	904, 1025
Downstream signaling of activated FGFR1	0.796296	0.923054	0.0525899	0.282721	0.760973	14	6654, 3845, 6464, 5781
FOXO-mediated transcription of cell death genes	0.797422	0.923887	0.0522693	0.274379	0.755494	15	356, 4802, 2309, 2033, 604, 10018
Metalloprotease DUBs	0.799302	0.92539	0.0496901	0.257006	0.767154	20	672, 79184, 10617, 8850, 2033, 580, 114803, 114548, 10213, 23172
RHOBTB2 GTPase cycle	0.799534	0.92539	0.0632191	-0.239859	-0.763841	20	87, 1627, 124540
Ubiquinol biosynthesis	0.801905	0.927662	0.0535669	0.368804	0.739614	5	51805, 84274, 51004, 23590, 57107
Acyl chain remodelling of PI	0.80381	0.928249	0.0534572	0.365832	0.733655	5	8605, 5321, 79887, 79143
Defective ALG14 causes congenital myasthenic syndrome (ALG14-CMS)	0.803213	0.928249	0.0559429	-0.591669	-0.789791	1	79868
Formation of annular gap junctions	0.804009	0.928249	0.0607719	-0.29731	-0.734438	9	1601, 1759
Late endosomal microautophagy	0.804455	0.928249	0.0658312	-0.238258	-0.774656	22	91782, 8100, 7311, 79720
Reversal of alkylation damage by DNA dioxygenases	0.804143	0.928249	0.052913	0.330135	0.738663	7	10973, 84164
Defective gamma-carboxylation of F9	0.805221	0.928661	0.0558265	-0.590111	-0.787711	1	2677
Constitutive Signaling by NOTCH1 HD+PEST Domain Mutants	0.807937	0.928963	0.0448645	0.220663	0.789208	47	8454, 9794, 4851, 9759, 9611, 8850, 5664, 3714, 23385, 6868, 9612, 142678
Constitutive Signaling by NOTCH1 PEST Domain Mutants	0.807937	0.928963	0.0448645	0.220663	0.789208	47	8454, 9794, 4851, 9759, 9611, 8850, 5664, 3714, 23385, 6868, 9612, 142678
Signaling by NOTCH1 HD+PEST Domain Mutants in Cancer	0.807937	0.928963	0.0448645	0.220663	0.789208	47	8454, 9794, 4851, 9759, 9611, 8850, 5664, 3714, 23385, 6868, 9612, 142678
Signaling by NOTCH1 PEST Domain Mutants in Cancer	0.807937	0.928963	0.0448645	0.220663	0.789208	47	8454, 9794, 4851, 9759, 9611, 8850, 5664, 3714, 23385, 6868, 9612, 142678
Signaling by NOTCH1 in Cancer	0.807937	0.928963	0.0448645	0.220663	0.789208	47	8454, 9794, 4851, 9759, 9611, 8850, 5664, 3714, 23385, 6868, 9612, 142678
mRNA Splicing - Minor Pathway	0.806789	0.928963	0.0683111	-0.212241	-0.802183	39	6431, 6634, 6633, 5434, 154007, 5436, 24148, 6635, 5432, 57819, 5437, 10907, 6432, 4809, 23451, 10594, 5438, 6628, 6427
Defective SLC4A1 causes hereditary spherocytosis type 4 (HSP4), distal renal tubular acidosis (dRTA) and dRTA with hemolytic anemia (dRTA-HA)	0.809237	0.929518	0.0555947	-0.58793	-0.784799	1	6521
Fibronectin matrix formation	0.80888	0.929518	0.0537873	0.428779	0.725338	3	2335, 3688, 3678
Acetylcholine binding and downstream events	0.81405	0.932546	0.0566484	-0.404313	-0.704092	3	1135
Activated NOTCH1 Transmits Signal to the Nucleus	0.81803	0.932546	0.0466015	0.23991	0.75194	24	4851, 5664, 3714, 113878, 23385, 6868, 142678, 83737, 8650, 409
Defective ALG2 causes ALG2-CDG (CDG-1i)	0.817269	0.932546	0.0551352	-0.583359	-0.778698	1	85365
Defective SLC24A4 causes hypomineralized amelogenesis imperfecta (AI)	0.817269	0.932546	0.0551352	-0.583152	-0.778421	1	123041
GPVI-mediated activation cascade	0.817259	0.932546	0.0662842	-0.227214	-0.787772	28	5590, 80739, 51206, 5290, 10451, 5291, 51266, 998, 7410, 6850
Global Genome Nucleotide Excision Repair (GG-NER)	0.81552	0.932546	0.0407404	0.20785	0.814297	74	5981, 5985, 5427, 5984, 5111, 5983, 8451, 2072, 5426, 54778, 5424, 3978, 2965, 10445, 8607, 6119, 8554, 7515, 64708, 5982, 93973, 4798, 29844, 2071, 50813, 10987
MAPK targets/ Nuclear events mediated by MAP kinases	0.817955	0.932546	0.0653834	-0.224365	-0.78889	29	3725, 4208, 6196, 5599
Membrane binding and targetting of GAG proteins	0.815145	0.932546	0.0601186	-0.287061	-0.733222	10	9397, 7311, 79720
NR1D1 (REV-ERBA) represses gene expression	0.81405	0.932546	0.0566484	-0.404228	-0.703944	3	9572
Postsynaptic nicotinic acetylcholine receptors	0.81405	0.932546	0.0566484	-0.404313	-0.704092	3	1135
Presynaptic nicotinic acetylcholine receptors	0.81405	0.932546	0.0566484	-0.404313	-0.704092	3	1135
Scavenging of heme from plasma	0.816602	0.932546	0.0533478	0.422026	0.713914	3	4035, 3512, 9332
Signaling by FGFR2 in disease	0.816754	0.932546	0.0487011	0.25205	0.75236	20	6654, 3845, 4686
Synthesis And Processing Of GAG, GAGPOL Polyproteins	0.815145	0.932546	0.0601186	-0.287061	-0.733222	10	9397, 7311, 79720
Synthesis of IP3 and IP4 in the cytosol	0.817544	0.932546	0.0488971	0.252348	0.742328	19	8867, 3705, 3635, 3636, 5331, 80271
TBC/RABGAPs	0.819372	0.933607	0.067676	-0.211659	-0.807248	40	64786, 51560, 23062, 5867, 83452, 8766
Regulation of commissural axon pathfinding by SLIT and ROBO	0.821033	0.935031	0.0510114	0.503117	0.758241	2	6714, 9423
Bicarbonate transporters	0.824268	0.938109	0.0566484	-0.32254	-0.71511	6	57282, 23382
Signaling by NTRK2 (TRKB)	0.824561	0.938109	0.048506	0.251624	0.740198	19	6654, 2534, 3845, 6464
Activation of HOX genes during differentiation	0.828843	0.938282	0.0436251	0.215628	0.776228	50	2146, 3214, 22976, 8726, 9611, 9935, 8968, 23054
Activation of anterior HOX genes in hindbrain development during early embryogenesis	0.828843	0.938282	0.0436251	0.215628	0.776228	50	2146, 3214, 22976, 8726, 9611, 9935, 8968, 23054
Evasion of Oncogene Induced Senescence Due to Defective p16INK4A binding to CDK4	0.827381	0.938282	0.0540088	0.581593	0.77513	1	1019
Evasion of Oxidative Stress Induced Senescence Due to Defective p16INK4A binding to CDK4	0.827381	0.938282	0.0540088	0.581593	0.77513	1	1019
Integrin signaling	0.828814	0.938282	0.0466948	0.241464	0.734183	21	6654, 207, 54518, 6464, 5770, 1445
Maturation of protein 3a	0.828413	0.938282	0.0506004	0.311608	0.732732	8	6484, 6483, 6482
NOTCH3 Activation and Transmission of Signal to the Nucleus	0.82716	0.938282	0.0486034	0.251306	0.730885	18	11060, 5664, 3714, 23385, 142678
Role of LAT2/NTAL/LAB on calcium mobilization	0.825926	0.938282	0.0509083	0.273489	0.736125	14	6654, 2534, 2207, 6464
Sensory processing of sound by inner hair cells of the cochlea	0.827676	0.938282	0.0670513	-0.208957	-0.789769	39	8573, 6804, 6711, 64787, 4641, 490, 9750
TP53 Regulates Metabolic Genes	0.826471	0.938282	0.0730744	-0.197032	-0.821894	66	10000, 10325, 26523, 1327, 10128, 389541, 143686, 55004, 6834, 27161, 64121, 1353, 1350, 9167, 192669, 23112, 7534, 27244, 4697, 5565, 64223
Defective Base Excision Repair Associated with NTHL1	0.831325	0.938558	0.0543434	-0.579204	-0.773152	1	4913
Defective NTHL1 substrate binding	0.831325	0.938558	0.0543434	-0.579204	-0.773152	1	4913
Defective NTHL1 substrate processing	0.831325	0.938558	0.0543434	-0.579204	-0.773152	1	4913
Defective PMM2 causes PMM2-CDG (CDG-1a)	0.833333	0.938558	0.0542316	-0.576919	-0.770102	1	5373
IRAK2 mediated activation of TAK1 complex upon TLR7/8 or 9 stimulation	0.833631	0.938558	0.0488971	0.271407	0.713985	12	148022, 6885, 7099, 7189, 257397
Loss of Function of TP53 in Cancer	0.833333	0.938558	0.0542316	-0.57588	-0.768715	1	7157
Loss of function of TP53 in cancer due to loss of tetramerization ability	0.833333	0.938558	0.0542316	-0.57588	-0.768715	1	7157
Nuclear Events (kinase and transcription factor activation)	0.833333	0.938558	0.0434507	0.217282	0.777114	47	5598, 6722, 4664, 5519, 5528, 5600, 1785, 1848, 3398, 6195, 51231, 1849, 1432, 2033, 10221, 1959, 5594
RAS processing	0.830688	0.938558	0.0484088	0.249009	0.724202	18	81926, 3845, 5588, 23463
RUNX3 regulates BCL2L11 (BIM) transcription	0.830476	0.938558	0.0519512	0.359569	0.721094	5	864, 2309, 10018
Sema4D mediated inhibition of cell attachment and migration	0.832272	0.938558	0.0568864	-0.307815	-0.714748	7	27289, 5364
Assembly Of The HIV Virion	0.835189	0.939847	0.0589694	-0.265184	-0.706686	11	9397, 7311, 79720
Branched-chain amino acid catabolism	0.835648	0.939897	0.0607719	-0.234254	-0.731829	19	594, 587, 36, 4329
MAP2K and MAPK activation	0.836364	0.940237	0.0451344	0.231723	0.760329	30	8826, 54518, 3845, 4140, 8844, 369, 1445, 5894, 409, 5594
RUNX2 regulates osteoblast differentiation	0.837209	0.940722	0.0487011	0.269534	0.709059	12	4094, 7525, 25, 5594, 865, 10013
DNA Damage Reversal	0.83913	0.942414	0.0576091	-0.29516	-0.706965	8	79068, 121642, 4255, 51008
Cellular responses to stimuli	0.839955	0.942874	0.0270967	0.17998	0.880794	512	4001, 4343, 2146, 1870, 890, 7290, 8454, 5465, 4193, 85441, 9972, 6774, 9134, 898, 10382, 4520, 55062, 83667, 5718, 5707, 4683, 5717, 2289, 8726, 1871, 5598, 406, 4928, 10525, 23165, 8648, 10963, 23636, 6095, 528, 9817, 51726, 9611, 10808, 10762, 29855, 811, 23225, 996, 57600, 9631, 1031, 55466, 23511, 6341, 4802, 5393, 1465, 4217, 9818, 3005, 5685, 113235, 7514, 1639, 5698, 8968, 23054, 7184, 10499, 10312, 5600, 5699, 96764, 23466, 81502, 5469, 3309, 22894, 644, 5690, 5701, 8570, 5903, 7013, 6464, 27327, 51010, 22809, 1869, 8021, 5720, 10113, 467, 51065, 1051, 10121, 6195, 475, 526, 5970, 1778, 8994, 829, 2877, 6734, 9530, 3162, 2475, 1663, 1965, 9612, 245973, 57805, 8086, 6667, 1030, 2878, 3308, 10130, 538, 7099, 9570, 1432, 5705, 10498, 5700, 6119, 10197, 5611, 23198, 27338, 55746, 1054, 79023, 65057, 8453, 192670, 5708, 1200, 10488, 5702, 5580, 51434, 2033, 6502, 9688, 5687, 1783, 23043, 30001, 5704, 4790, 5711
PLC beta mediated events	0.840909	0.943479	0.0646485	-0.214678	-0.777871	32	5578, 5577, 26960, 84254, 23236, 814, 818, 2767, 5567, 1385
Ca2+ activated K+ channels	0.842105	0.943889	0.0523759	0.38592	0.709599	4	3782, 3779
Recycling of eIF2:GDP	0.841808	0.943889	0.0508054	0.320237	0.716516	7	1965, 8894, 8892, 8893
Activation of C3 and C5	0.843478	0.944259	0.0573667	-0.464056	-0.704761	2	5199, 718
Mitochondrial tRNA aminoacylation	0.844068	0.944259	0.045862	0.237744	0.722873	21	2617, 55157, 25973, 23395, 80222, 23438, 124454, 57176, 51067, 3735
Processing and activation of SUMO	0.844098	0.944259	0.0584693	-0.281145	-0.694505	9	7329, 59343, 10054, 6612
SARS-CoV-1 Infection	0.84345	0.944259	0.0431902	0.222096	0.755166	36	83666, 54625, 6484
Receptor Mediated Mitophagy	0.845018	0.944824	0.0496901	0.305094	0.717413	8	84557, 8408, 1459, 6714, 9140
Base-Excision Repair, AP Site Formation	0.845501	0.944898	0.045862	0.238379	0.735752	23	7013, 23583, 7374, 6996, 4968, 65057, 55247, 3014, 26277, 7014, 3015
Androgen biosynthesis	0.847826	0.946101	0.0571259	-0.459224	-0.697424	2	51144
PTK6 Regulates Proteins Involved in RNA Processing	0.847826	0.946101	0.0571259	-0.460731	-0.699713	2	6421, 10657
Transfer of LPS from LBP carrier to CD14	0.84739	0.946101	0.0534572	-0.568297	-0.758593	1	929
Calcitonin-like ligand receptors	0.85	0.947797	0.057006	-0.458551	-0.696401	2	10203
Tie2 Signaling	0.850181	0.947797	0.0484088	0.264006	0.703771	13	6654, 3845, 6464, 9046, 5781
Basigin interactions	0.852837	0.947804	0.0474483	0.254437	0.720159	16	6693, 483, 9123, 23759, 8140, 6566
Competing endogenous RNAs (ceRNAs) regulate PTEN translation	0.852399	0.947804	0.0492918	0.30287	0.712185	8	4343, 27327, 192670
Formation of apoptosome	0.853107	0.947804	0.0501934	0.315685	0.70633	7	331, 317, 5594
Regulation of PTEN mRNA translation	0.852399	0.947804	0.0492918	0.30287	0.712185	8	4343, 27327, 192670
Regulation of the apoptosome activity	0.853107	0.947804	0.0501934	0.315685	0.70633	7	331, 317, 5594
Vitamins B6 activation to pyridoxal phosphate	0.852399	0.947804	0.0492918	0.478184	0.720666	2	55163, 8566
mRNA Capping	0.851942	0.947804	0.0621124	-0.2236	-0.718588	21	404672, 5434, 8732, 2967, 5436, 5432, 5437
ROBO receptors bind AKAP5	0.855649	0.950163	0.0549074	-0.312289	-0.692383	6	5578
Latent infection - Other responses of Mtb to phagocytosis	0.859438	0.952613	0.052805	-0.562896	-0.751383	1	4057
Mitochondrial Fatty Acid Beta-Oxidation	0.859532	0.952613	0.0444181	0.225642	0.717741	26	11332, 23597, 166785, 1666
Mtb iron assimilation by chelation	0.859438	0.952613	0.052805	-0.562896	-0.751383	1	4057
Regulation of pyruvate dehydrogenase (PDH) complex	0.858388	0.952613	0.0566484	-0.235311	-0.697695	15	5163, 5164, 5165, 5467, 55066
JNK (c-Jun kinases) phosphorylation and activation mediated by activated human TAK1	0.860215	0.952905	0.0475434	0.248335	0.709094	17	6885, 8767, 10392, 64127, 7189, 3654, 257397
Circadian Clock	0.863889	0.954992	0.0679923	-0.195733	-0.79768	57	1628, 4208, 1454, 1408, 5054, 9572, 4862, 26224, 8204, 7311
Defective CYP2U1 causes SPG56	0.865462	0.954992	0.0524828	-0.560195	-0.747778	1	113612
Defective POMGNT1 causes MDDGA3, MDDGB3 and MDDGC3	0.865217	0.954992	0.0561767	-0.45107	-0.68504	2	1605, 55624
Digestion	0.865462	0.954992	0.0524828	-0.559572	-0.746946	1	8972
Digestion and absorption	0.865462	0.954992	0.0524828	-0.559572	-0.746946	1	8972
Digestion of dietary carbohydrate	0.865462	0.954992	0.0524828	-0.559572	-0.746946	1	8972
Synthesis of (16-20)-hydroxyeicosatetraenoic acids (HETE)	0.865462	0.954992	0.0524828	-0.560195	-0.747778	1	113612
The activation of arylsulfatases	0.862857	0.954992	0.0501934	0.342018	0.685896	5	22901, 411, 410
Clathrin-mediated endocytosis	0.865942	0.95503	0.0815265	-0.179563	-0.819748	107	51429, 26119, 26052, 2017, 54874, 1950, 9185, 85439, 4952, 85021, 9322, 1601, 7311, 1759, 3575, 9026, 7039, 8027, 274, 8871, 9829
EPHB-mediated forward signaling	0.866337	0.95503	0.0434507	0.217463	0.721118	32	64283, 3984, 2048, 2534, 6093, 10109, 10096, 9475
Defective SLC27A4 causes ichthyosis prematurity syndrome (IPS)	0.86747	0.955352	0.0523759	-0.557391	-0.744034	1	10999
MET activates PTPN11	0.867446	0.955352	0.0510114	0.366402	0.673711	4	3082, 5781
Signal regulatory protein family interactions	0.868597	0.95613	0.0571259	-0.272926	-0.697117	10	5747
Glutamate Neurotransmitter Release Cycle	0.869074	0.956192	0.0577309	-0.251855	-0.687274	12	54407, 6804, 8497, 10497, 10550, 5864, 6812
Acetylcholine Neurotransmitter Release Cycle	0.874735	0.95695	0.0545681	-0.290071	-0.673548	7	6804, 8497, 10497, 5864, 6812
Acyl chain remodeling of CL	0.87631	0.95695	0.0538979	-0.315296	-0.654226	5	3030, 3032
Constitutive Signaling by EGFRvIII	0.872987	0.95695	0.0467883	0.260299	0.684765	12	6654, 3845, 6464
Formation of Incision Complex in GG-NER	0.874667	0.95695	0.0653834	-0.209194	-0.758765	35	2067, 7329, 7311, 404672, 8450, 1069, 2967, 85015, 7507, 6612, 9978
Gain-of-function MRAS complexes activate RAF signaling	0.876858	0.95695	0.0544556	-0.28574	-0.66349	7	673, 8036, 5500
Gluconeogenesis	0.871287	0.95695	0.0619763	-0.221338	-0.719646	22	5091, 5224, 230, 2026, 10165
N-glycan trimming in the ER and Calnexin/Calreticulin cycle	0.876923	0.95695	0.0633597	-0.206914	-0.740426	31	267, 9695, 10299, 11236, 7311
Phosphate bond hydrolysis by NUDT proteins	0.873823	0.95695	0.049094	0.301263	0.674062	7	131870, 79873, 4521, 11164, 53343
Pyruvate metabolism	0.876238	0.95695	0.0617054	-0.218698	-0.711062	22	5163, 3945, 5164, 5165, 25874
SHOC2 M1731 mutant abolishes MRAS complex function	0.876858	0.95695	0.0544556	-0.28574	-0.66349	7	673, 8036, 5500
Sema3A PAK dependent Axon repulsion	0.876565	0.95695	0.0466015	0.257217	0.676656	12	3984, 2534, 5362, 1072, 5062, 2242, 5058
Semaphorin interactions	0.873016	0.95695	0.041321	0.206485	0.734671	46	3984, 2064, 10154, 5788, 2534, 2909, 6093, 9826, 9475, 10507, 6237, 5362, 8482, 1072
Signaling by EGFRvIII in Cancer	0.872987	0.95695	0.0467883	0.260299	0.684765	12	6654, 3845, 6464
Signaling by MRAS-complex mutants	0.876858	0.95695	0.0544556	-0.28574	-0.66349	7	673, 8036, 5500
Synthesis of active ubiquitin: roles of E1 and E2 enzymes	0.876238	0.95695	0.0617054	-0.219251	-0.71286	22	7327, 7311, 7320, 10477
TRAF3 deficiency - HSE	0.876087	0.95695	0.0555947	-0.438926	-0.666597	2	7187
Triglyceride metabolism	0.876611	0.95695	0.0479259	0.254397	0.700476	15	2820, 9663, 2171, 23175
Defective CHST14 causes EDS, musculocontractural type	0.878229	0.957455	0.0479259	0.454914	0.685595	2	1462, 113189
Mitochondrial ABC transporters	0.878099	0.957455	0.0531298	-0.372199	-0.648167	3	22
Pregnenolone biosynthesis	0.879473	0.958351	0.048799	0.298409	0.667677	7	134429, 83930, 6770
Fatty acid metabolism	0.880618	0.958679	0.0352404	0.191508	0.784421	97	51703, 11001, 6319, 11332, 47, 31, 91452, 1962, 23597, 166785, 2180, 1666, 2182, 788, 30
Histidine catabolism	0.880503	0.958679	0.053677	-0.311545	-0.646443	5	57571, 3067, 3176, 3034, 138199
HS-GAG degradation	0.882136	0.959872	0.0476387	0.252157	0.694307	15	9672, 375790, 2990, 2817, 79411, 3423, 6382, 10855, 2720
Class C/3 (Metabotropic glutamate/pheromone receptors)	0.883534	0.960264	0.0515309	-0.547938	-0.731416	1	2550
FGFR2 mutant receptor activation	0.884187	0.960264	0.0562941	-0.266063	-0.679586	10	5434, 5436, 5432, 5437
Signaling by FGFR2 IIIa TM	0.884187	0.960264	0.0562941	-0.266063	-0.679586	10	5434, 5436, 5432, 5437
TYSND1 cleaves peroxisomal proteins	0.883239	0.960264	0.0486034	0.294894	0.659813	7	30, 8540
Mitochondrial iron-sulfur cluster biogenesis	0.886957	0.962812	0.0550211	-0.275172	-0.659092	8	2395, 51218, 2230, 122961, 150274
CREB1 phosphorylation through NMDA receptor-mediated activation of RAS signaling	0.888128	0.963301	0.0572461	-0.222312	-0.66302	16	6196, 5924, 818, 1739, 1385
Cellular responses to stress	0.888255	0.963301	0.0243564	0.175381	0.857226	510	4001, 4343, 2146, 1870, 890, 7290, 8454, 5465, 4193, 85441, 9972, 6774, 9134, 898, 10382, 55062, 83667, 5718, 5707, 4683, 5717, 2289, 8726, 1871, 5598, 406, 4928, 10525, 23165, 8648, 10963, 23636, 6095, 528, 9817, 51726, 9611, 10808, 10762, 29855, 811, 23225, 996, 57600, 9631, 1031, 55466, 23511, 6341, 4802, 5393, 4217, 9818, 3005, 5685, 113235, 7514, 1639, 5698, 8968, 23054, 7184, 10499, 10312, 5600, 5699, 96764, 23466, 81502, 5469, 3309, 22894, 644, 5690, 5701, 8570, 5903, 7013, 6464, 27327, 51010, 22809, 1869, 8021, 5720, 10113, 467, 51065, 1051, 10121, 6195, 475, 526, 5970, 1778, 8994, 829, 2877, 6734, 9530, 3162, 2475, 1663, 1965, 9612, 245973, 57805, 8086, 6667, 1030, 2878, 3308, 10130, 538, 7099, 9570, 1432, 5705, 10498, 5700, 6119, 10197, 5611, 23198, 27338, 55746, 1054, 79023, 65057, 8453, 192670, 5708, 1200, 10488, 5702, 5580, 51434, 2033, 6502, 9688, 5687, 1783, 23043, 30001, 5704, 4790, 5711
Cytochrome P450 - arranged by substrate type	0.889088	0.963744	0.0459538	0.253861	0.667829	12	8648, 10499, 285440, 6256, 5447
Calcineurin activates NFAT	0.891221	0.965596	0.048799	0.313863	0.661617	6	4773, 5532, 4775
Signaling by VEGF	0.891803	0.965766	0.0747385	-0.182748	-0.798415	86	8440, 10000, 5578, 10152, 5590, 5747, 7423
SLBP independent Processing of Histone Pre-mRNAs	0.892655	0.966228	0.0481184	0.288029	0.644453	7	4686, 134353, 25888
Acyl chain remodelling of PE	0.898734	0.967387	0.0459538	0.263955	0.674704	11	10162, 8605, 254531, 5321, 79887, 154141
Alanine metabolism	0.896679	0.967387	0.0469759	0.431332	0.650055	2	2875, 84706
B-WICH complex positively regulates rRNA expression	0.899522	0.967387	0.0401661	0.206981	0.700254	35	9031, 9014, 8850, 8467, 8968, 25885, 9015, 2033, 3014, 3015, 6908, 84172
Cargo trafficking to the periciliary membrane	0.899522	0.967387	0.0401661	0.20674	0.699439	35	55763, 5311, 55212, 8729, 4218, 55770, 23265, 149371, 79738, 54536, 22948, 5147
Formation of HIV elongation complex in the absence of HIV Tat	0.897927	0.967387	0.0402478	0.207398	0.701664	35	8812, 11198, 4686, 6924, 2965, 8178, 6749, 9150
Glycerophospholipid biosynthesis	0.899687	0.967387	0.0720033	-0.183577	-0.776887	74	57605, 122618, 23446, 57153, 129642, 27132, 56994, 8760, 374986, 55326, 11343, 9791, 23259, 51205, 81490, 26279, 3030, 114882
Linoleic acid (LA) metabolism	0.897143	0.967387	0.0484088	0.321324	0.644395	5	2180, 9415, 215, 3992
Metabolism of Angiotensinogen to Angiotensins	0.895038	0.967387	0.0486034	0.310492	0.654512	6	1636, 1509, 84909, 1522
NOTCH2 Activation and Transmission of Signal to the Nucleus	0.897849	0.967387	0.0455878	0.232601	0.664166	17	5664, 3714, 23385, 142678
PIP3 activates AKT signaling	0.898219	0.967387	0.0294936	0.180531	0.810889	198	4343, 2146, 79837, 5159, 5371, 4193, 1147, 207, 5718, 5707, 118788, 11060, 4615, 5717, 9219, 8726, 7409, 2064, 5519, 2534, 5685, 5528, 81847, 5698, 51135, 55615, 3082, 5699, 23466, 5690, 5701, 27327, 5720, 6801, 80351, 2475, 331, 391, 7189, 5705, 5700, 10197, 23198, 2309, 192670, 5708, 3654, 5702, 5880, 5781, 5687, 5704, 5711
Phase II - Conjugation of compounds	0.895288	0.967387	0.0633597	-0.194764	-0.742814	40	8460, 50512, 2947, 2686, 23169, 9060, 2098, 2946, 119391, 51504, 4257, 9446, 4258, 55347
RHOBTB1 GTPase cycle	0.898515	0.967387	0.0605093	-0.20981	-0.682164	22	8654, 9886, 1627
RND2 GTPase cycle	0.899671	0.967387	0.0415718	0.205991	0.68979	34	9928, 55789, 57498, 81839, 2909, 9231, 23513, 392, 7126, 23048
XBP1(S) activates chaperone genes	0.895735	0.967387	0.0399219	0.205167	0.724259	44	55062, 10525, 51726, 1639, 6464, 10113, 6734, 1663, 10130, 9570, 5611, 1200, 2673, 5526, 22872, 9797, 2137, 9114
Triglyceride catabolism	0.902004	0.96942	0.0553643	-0.254525	-0.650116	10	3991, 11343, 5567, 5500
Regulation of signaling by CBL	0.903226	0.970274	0.0453152	0.230924	0.659377	17	7409, 2889, 2534
Defective SLC29A3 causes histiocytosis-lymphadenopathy plus syndrome (HLAS)	0.905622	0.972389	0.0503964	-0.540667	-0.72171	1	55315
Metabolic disorders of biological oxidation enzymes	0.906459	0.972827	0.0551352	-0.239152	-0.637313	11	120227, 23169
Activation of AKT2	0.913127	0.973511	0.048215	0.357403	0.604595	3	5170, 57761, 208
Adherens junctions interactions	0.914132	0.973511	0.0446854	0.244106	0.642166	12	23705, 5818, 5819, 1495, 4301, 60
CD28 dependent PI3K/Akt signaling	0.917241	0.973511	0.0560596	-0.206606	-0.634501	18	10000, 5290, 940, 79109
Defective SLC11A2 causes hypochromic microcytic anemia, with iron overload 1 (AHMIO1)	0.915663	0.973511	0.0498907	-0.535681	-0.715055	1	4891
Defective SLC39A4 causes acrodermatitis enteropathica, zinc-deficiency type (AEZ)	0.911647	0.973511	0.0500923	-0.536824	-0.71658	1	55630
Disorders of Developmental Biology	0.91771	0.973511	0.0445071	0.23972	0.630627	12	9611, 4204, 9612
Disorders of Nervous System Development	0.91771	0.973511	0.0445071	0.23972	0.630627	12	9611, 4204, 9612
Displacement of DNA glycosylase by APEX1	0.910913	0.973511	0.0549074	-0.250846	-0.619658	9	328, 8930, 4595
Glyoxylate metabolism and glycine degradation	0.914943	0.973511	0.0561767	-0.211255	-0.648781	18	387787, 594
HIV elongation arrest and recovery	0.911371	0.973511	0.0417397	0.209855	0.667524	26	8812, 11198, 6924, 8178, 6749, 9150, 51497, 6829
Highly calcium permeable nicotinic acetylcholine receptors	0.908696	0.973511	0.0538979	-0.410128	-0.622862	2	1135
Highly calcium permeable postsynaptic nicotinic acetylcholine receptors	0.908696	0.973511	0.0538979	-0.410128	-0.622862	2	1135
Inhibition of TSC complex formation by PKB	0.913127	0.973511	0.048215	0.357403	0.604595	3	7248, 7249
Intracellular signaling by second messengers	0.913924	0.973511	0.0283628	0.178368	0.811765	224	4343, 2146, 79837, 5159, 5371, 4193, 1147, 115, 207, 5718, 5707, 113, 118788, 11060, 109, 4615, 5717, 9219, 8726, 7409, 2064, 3838, 5519, 2534, 5685, 10645, 5528, 81847, 5698, 51135, 55615, 3082, 5699, 23466, 5690, 5701
Loss of function of MECP2 in Rett syndrome	0.91771	0.973511	0.0445071	0.23972	0.630627	12	9611, 4204, 9612
NGF-stimulated transcription	0.913366	0.973511	0.0597318	-0.203939	-0.700211	26	3727, 3399, 3726, 8851, 2002, 1385, 6446, 6938, 5978, 466, 4665, 1108
PI and PC transport between ER and Golgi membranes	0.911647	0.973511	0.0500923	-0.537031	-0.716857	1	23760
Pausing and recovery of HIV elongation	0.911371	0.973511	0.0417397	0.209855	0.667524	26	8812, 11198, 6924, 8178, 6749, 9150, 51497, 6829
Pervasive developmental disorders	0.91771	0.973511	0.0445071	0.23972	0.630627	12	9611, 4204, 9612
Protein ubiquitination	0.911672	0.973511	0.0390355	0.200703	0.727272	51	29089, 9810, 123169, 5111, 56254, 55236, 5195, 9646, 65264, 27338, 7319, 6596, 54623, 79139, 23168, 90268
Recycling of bile acids and salts	0.908397	0.973511	0.0479259	0.300742	0.633959	6	8648, 10499, 6256
Severe congenital neutropenia type 4 (G6PC3)	0.910714	0.973511	0.0495902	0.53942	0.718923	1	92579
Signaling by Insulin receptor	0.91623	0.973511	0.062249	-0.190092	-0.724992	40	8660, 3667, 5140, 5290, 2322, 3643, 5291, 2549, 9550
Synthesis of glycosylphosphatidylinositol (GPI)	0.917808	0.973511	0.0557104	-0.209076	-0.623543	16	5283, 51227, 5279, 9487, 284098, 23556
Translocation of ZAP-70 to Immunological synapse	0.916817	0.973511	0.0450443	0.259624	0.637671	9	26191, 7535, 919, 917, 916, 915
Regulation of glycolysis by fructose 2,6-bisphosphate metabolism	0.920434	0.97584	0.0448645	0.255505	0.646604	10	5519, 5528, 5210
ARMS-mediated activation	0.921905	0.975936	0.0471642	0.297285	0.596187	5	57498, 1398
MET activates RAP1 and RAC1	0.922242	0.975936	0.0447749	0.257125	0.631533	9	2889, 3082, 1398
Signaling by Receptor Tyrosine Kinases	0.921212	0.975936	0.0256927	0.173374	0.821266	330	29126, 63916, 3071, 639, 5829, 5159, 1111, 9047, 6772, 3717, 2591, 160, 6774, 11033, 6654, 207, 5777, 5598, 7409, 2064, 3718, 528, 2889, 6722, 9611, 4664, 5519, 8569, 2534, 57498, 581, 9101, 163, 1213, 3845, 1729, 4686, 5528, 5664, 55615, 10312, 3082, 3925, 80310, 5600, 3561, 1785, 30849, 30011, 6093, 3685, 6464, 1848, 23163, 3398, 4145, 29924, 2060, 2185, 6195, 6300, 23385, 526, 5770, 6868, 1445, 2475, 10019, 245973, 51231, 5800, 6778, 10768
tRNA processing in the mitochondrion	0.921905	0.975936	0.0471642	0.298413	0.59845	5	60528, 51095
Nef mediated downregulation of MHC class I complex cell surface expression	0.923913	0.976723	0.0531298	-0.251863	-0.603262	8	55690, 8907
Response of EIF2AK1 (HRI) to heme deficiency	0.924188	0.976723	0.0445962	0.240209	0.640333	13	22809, 467, 1051, 1965, 1054, 8894
STAT5 activation downstream of FLT3 ITD mutants	0.924276	0.976723	0.0542316	-0.242186	-0.598265	9	2322, 6777
RHO GTPases activate PKNs	0.926471	0.978587	0.0399219	0.203092	0.672552	31	4659, 29941, 8968, 10499, 7532, 4660, 995, 3014, 3015, 10971, 5170
Biosynthesis of protectins	0.927711	0.978948	0.0492918	-0.528929	-0.706042	1	4048
Defective HEXB causes GM2G2	0.927711	0.978948	0.0492918	-0.528306	-0.70521	1	3074
RND3 GTPase cycle	0.928105	0.978948	0.0398407	0.202403	0.670269	31	55789, 81839, 2909, 6093, 9231, 23513, 8301, 1362, 7126
CD28 co-stimulation	0.941624	0.980743	0.059476	-0.195429	-0.67757	28	10000, 9402, 5290, 940, 79109, 998
Coenzyme A biosynthesis	0.944656	0.980743	0.0461379	0.27547	0.580686	6	80347, 55229, 80025
DARPP-32 events	0.93287	0.980743	0.0555947	-0.207336	-0.647737	19	5577, 5142, 5144, 5567, 5530, 808, 5518, 5576, 5515
Defective NEU1 causes sialidosis	0.946281	0.980743	0.0496901	-0.317403	-0.552741	3	5476, 4758, 2720
Defective ST3GAL3 causes MCT12 and EIEE15	0.943775	0.980743	0.048506	-0.514906	-0.687323	1	6487
Defective TBXAS1 causes GHDD	0.937751	0.980743	0.048799	-0.521138	-0.695643	1	6916
E3 ubiquitin ligases ubiquitinate target proteins	0.933014	0.980743	0.0384787	0.194783	0.658984	35	9810, 123169, 5111, 56254, 5195, 9646, 7319, 6596, 54623, 79139, 23168, 51322, 5194, 7415
EPH-Ephrin signaling	0.943978	0.980743	0.0640704	-0.180968	-0.743813	60	8440, 5747, 2051, 8997, 10398, 1759, 10451, 2049, 7074, 4637, 998, 1947, 2047
EPHA-mediated growth cone collapse	0.937388	0.980743	0.0435378	0.230291	0.605824	12	2534, 6093, 9475, 7525
Eicosanoids	0.937751	0.980743	0.048799	-0.521138	-0.695643	1	6916
FGFR2 alternative splicing	0.947126	0.980743	0.0545681	-0.189991	-0.583477	18	3178, 5434, 5436, 5432, 3187, 5437
GDP-fucose biosynthesis	0.935238	0.980743	0.0465084	0.286407	0.574371	5	55343, 7264, 2762
Glutathione synthesis and recycling	0.945386	0.980743	0.0454968	0.265851	0.59483	7	2937, 26873, 2729, 79017, 494143
Glycosphingolipid metabolism	0.947103	0.980743	0.0588438	-0.188665	-0.670643	30	7357, 6609, 285362, 153642, 3073, 5476, 6610, 57488, 2717, 55627, 55512, 80772
HDL assembly	0.9413	0.980743	0.0506004	-0.281502	-0.584104	5	5567, 19
HIV Transcription Initiation	0.9488	0.980743	0.0378488	0.197094	0.674407	37	6878, 2960, 6874, 6873, 6877, 2965, 6883, 2957, 2961, 8148, 6884, 6908, 6882, 2071
IRAK1 recruits IKK complex	0.94575	0.980743	0.0436251	0.240914	0.609678	10	1147, 7189, 3654, 3551, 8517
IRAK1 recruits IKK complex upon TLR7/8 or 9 stimulation	0.94575	0.980743	0.0436251	0.240914	0.609678	10	1147, 7189, 3654, 3551, 8517
Interleukin-18 signaling	0.942857	0.980743	0.0461379	0.279219	0.559957	5	8807, 8809, 10068
Listeria monocytogenes entry into host cells	0.93186	0.980743	0.0451344	0.228099	0.628065	15	30011, 2060, 6455, 79872, 10254, 9146
MECP2 regulates transcription of neuronal ligands	0.933333	0.980743	0.0466015	0.289385	0.580345	5	4204, 25942
Metabolism of ingested H2SeO4 and H2SeO3 into H2Se	0.93865	0.980743	0.0495902	-0.300603	-0.580193	4	9060, 9061, 2936, 7296
Metabolism of steroid hormones	0.948775	0.980743	0.0530213	-0.227687	-0.581565	10	51144, 51170, 706, 2230, 231
MicroRNA (miRNA) biogenesis	0.937276	0.980743	0.0436251	0.218838	0.624866	17	57510, 23405, 29102, 54487, 192670
Myoclonic epilepsy of Lafora	0.943515	0.980743	0.0503964	-0.258167	-0.572387	6	7311, 7957
Negative feedback regulation of MAPK pathway	0.947589	0.980743	0.0502948	-0.276525	-0.573778	5	673, 5604, 5595, 5594, 5894
PTK6 promotes HIF1A stabilization	0.944015	0.980743	0.0466948	0.33108	0.560067	3	120892, 1839, 3091
RHO GTPases activate KTN1	0.930435	0.980743	0.052805	-0.240884	-0.576965	8	89953, 998, 64837
RHOBTB3 ATPase cycle	0.933579	0.980743	0.0451344	0.263265	0.619056	8	898, 9146, 9367, 8452, 10489
RNA Polymerase II HIV Promoter Escape	0.9488	0.980743	0.0378488	0.197094	0.674407	37	6878, 2960, 6874, 6873, 6877, 2965, 6883, 2957, 2961, 8148, 6884, 6908, 6882, 2071
RNA Polymerase II Promoter Escape	0.9488	0.980743	0.0378488	0.197094	0.674407	37	6878, 2960, 6874, 6873, 6877, 2965, 6883, 2957, 2961, 8148, 6884, 6908, 6882, 2071
RNA Polymerase II Transcription Initiation	0.9488	0.980743	0.0378488	0.197094	0.674407	37	6878, 2960, 6874, 6873, 6877, 2965, 6883, 2957, 2961, 8148, 6884, 6908, 6882, 2071
RNA Polymerase II Transcription Initiation And Promoter Clearance	0.9488	0.980743	0.0378488	0.197094	0.674407	37	6878, 2960, 6874, 6873, 6877, 2965, 6883, 2957, 2961, 8148, 6884, 6908, 6882, 2071
RNA Polymerase II Transcription Pre-Initiation And Promoter Opening	0.9488	0.980743	0.0378488	0.197094	0.674407	37	6878, 2960, 6874, 6873, 6877, 2965, 6883, 2957, 2961, 8148, 6884, 6908, 6882, 2071
RNA Polymerase III Chain Elongation	0.948122	0.980743	0.0430173	0.22202	0.584064	12	11128, 10623, 51728, 10621, 55703, 5435, 661, 5437, 171568, 55718, 9533, 5434
Regulation of gap junction activity	0.934524	0.980743	0.0484088	0.530487	0.707018	1	6714
Regulation of gene expression by Hypoxia-inducible Factor	0.940552	0.980743	0.0512184	-0.254236	-0.590337	7	3091, 7422, 10370, 405, 2034, 1387, 2033
SUMOylation of immune response proteins	0.931284	0.980743	0.0443293	0.251788	0.637196	10	51588, 9641, 5970
Senescence-Associated Secretory Phenotype (SASP)	0.936709	0.980743	0.0379271	0.194239	0.699272	49	890, 6774, 5598, 996, 1031, 8968, 1051, 6195, 5970, 1030, 27338, 51434, 4790, 3014, 5594
Signaling by FLT3 ITD and TKD mutants	0.933702	0.980743	0.0450443	0.226444	0.623508	15	6654, 3845, 5292, 5781
Synthesis of wybutosine at G37 of tRNA(Phe)	0.948571	0.980743	0.045862	0.27798	0.557472	5	9836, 57570, 127253
Transcriptional regulation by RUNX1	0.945479	0.980743	0.0291396	0.176562	0.770004	153	4343, 5371, 3458, 4773, 5718, 5707, 5717, 5685, 8850, 861, 5698, 8968, 5588, 5699, 196528, 8312, 23466, 8289, 5690, 5701, 27327, 5720, 161882, 55193, 6601, 4005, 5705, 5700, 10197, 83737, 23198, 6688, 192670, 5708, 5702, 1493, 2033, 5781, 6597, 5687, 5704, 5711, 57678, 9757, 4778, 25, 3014, 9491, 2099, 10213, 5929, 3015, 5686, 55904, 9021
VEGFA-VEGFR2 Pathway	0.945827	0.980743	0.0338245	0.185296	0.733268	81	63916, 3071, 5829, 9047, 207, 7409, 2534, 3845, 55615, 5600, 6093, 3685, 2185, 6300, 2475, 10768, 9475, 1432
vRNA Synthesis	0.938492	0.980743	0.048215	0.529241	0.705356	1	142
RNA Polymerase I Transcription Initiation	0.949868	0.981401	0.0609039	-0.17977	-0.689075	41	57504, 10849, 404672, 7343, 79101, 5434, 9533, 2967, 2074, 9112, 2648
Defective SLC7A7 causes lysinuric protein intolerance (LPI)	0.952174	0.981812	0.0517405	-0.36443	-0.553459	2	6520, 9056
Endosomal Sorting Complex Required For Transport (ESCRT)	0.951505	0.981812	0.0397596	0.198172	0.609826	22	89853, 51510, 7251, 10254, 9146, 9525, 11267, 93343, 55048, 51534, 84313, 51028, 27243
Incretin synthesis, secretion, and inactivation	0.953229	0.981812	0.052805	-0.218182	-0.538968	9	1803, 5080, 1499
Plasma lipoprotein assembly	0.953291	0.981812	0.0506004	-0.244881	-0.568616	7	5567, 19, 29801, 51128, 5566, 5034, 649
Positive epigenetic regulation of rRNA expression	0.952532	0.981812	0.0371479	0.189657	0.6807	48	9031, 9014, 9219, 8850, 8467, 8968, 25885, 9015, 2033, 7270, 3014, 3015, 6908, 84172
Signaling by MAP2K mutants	0.951737	0.981812	0.0463228	0.323948	0.548002	3	5594, 5595, 5604
Synthesis, secretion, and inactivation of Glucagon-like Peptide-1 (GLP-1)	0.953229	0.981812	0.052805	-0.218182	-0.538968	9	1803, 5080, 1499
Activation of PUMA and translocation to mitochondria	0.961905	0.982347	0.0452247	0.272808	0.5471	5	1869, 7159, 7029
Aspartate and asparagine metabolism	0.960251	0.982347	0.0495902	-0.24683	-0.547253	6	10165, 10003, 440, 2806, 2805, 8604
Defective MMAB causes methylmalonic aciduria type cblB	0.954365	0.982347	0.0474483	0.521554	0.695112	1	326625
FGFR1 ligand binding and activation	0.961847	0.982347	0.0476387	-0.512205	-0.683718	1	2260
FGFR1b ligand binding and activation	0.961847	0.982347	0.0476387	-0.512205	-0.683718	1	2260
FGFR1c and Klotho ligand binding and activation	0.961847	0.982347	0.0476387	-0.512205	-0.683718	1	2260
FGFR1c ligand binding and activation	0.961847	0.982347	0.0476387	-0.512205	-0.683718	1	2260
FLT3 signaling through SRC family kinases	0.961905	0.982347	0.0452247	0.268013	0.537483	5	2534, 3055
HATs acetylate histones	0.957726	0.982347	0.0330163	0.183625	0.723154	79	79595, 3054, 8648, 55689, 7862, 27097, 8850, 8968, 10499, 10474, 55578, 8520, 6871, 6883, 27154, 10445, 10902, 8607
HDACs deacetylate histones	0.957237	0.982347	0.0387167	0.188463	0.631096	34	9219, 9611, 8968, 51317, 8819, 9612
HSF1 activation	0.954792	0.982347	0.0431902	0.231649	0.586231	10	6119, 10013, 7415, 7531, 10728, 6118
Lysosome Vesicle Biogenesis	0.957237	0.982347	0.0387167	0.194306	0.627804	28	1213, 164, 1785, 23431, 2799, 1777, 9179, 4074, 9146, 10717, 130340, 1211, 1522, 8906, 27243, 81567
Pentose phosphate pathway	0.962025	0.982347	0.0428451	0.230633	0.589529	11	2539, 6120, 55276, 5634, 5226, 6888, 51071, 22934, 7086, 64080, 25796
Purine ribonucleoside monophosphate biosynthesis	0.957111	0.982347	0.0532386	-0.210459	-0.574308	12	3615, 64077, 5198, 158, 471
RNA Polymerase I Transcription	0.959459	0.982347	0.0615707	-0.17656	-0.707483	52	57504, 284119, 10849, 404672, 7343, 79101, 5434, 9533, 55766, 2967, 8338, 2074, 9112, 2648
Serotonin receptors	0.955823	0.982347	0.0479259	-0.512829	-0.68455	1	3357
Signaling by FGFR1	0.9601	0.982347	0.0577309	-0.187172	-0.658115	29	7311, 5290, 673, 2549, 10253, 161742, 867, 10818, 10817, 5518, 5515, 200734, 5295
Signaling by FGFR1 amplification mutants	0.961847	0.982347	0.0476387	-0.512205	-0.683718	1	2260
Signaling by activated point mutants of FGFR1	0.961847	0.982347	0.0476387	-0.512205	-0.683718	1	2260
Neddylation	0.963871	0.983789	0.0266053	0.169913	0.755562	176	51514, 899, 123879, 8454, 26270, 51667, 5718, 5707, 5717, 26118, 332, 9817, 9039, 8451, 5685, 5698, 54620, 5699, 5690, 5701, 84085, 5720, 54461, 80176, 51665, 8945, 5705, 5700, 10197, 23198, 8453, 5708, 5702, 122769, 80344, 6502, 123228, 55958, 5687, 26232, 5704, 5711, 51676, 8816, 64708, 8065, 25793, 23038, 56929, 9491, 11275, 10213, 5929, 5686, 9021, 54939, 55294, 9861, 50813, 10987
Detoxification of Reactive Oxygen Species	0.966499	0.986029	0.0391155	0.192987	0.610367	25	475, 2877, 2878, 538, 30001, 5034, 7296, 653361, 4688, 1536, 2936, 10935, 5052
ALK mutants bind TKIs	0.96745	0.986114	0.0425878	0.218784	0.553673	10	1213, 6801, 57448, 3092, 5573, 5495, 2335
Glutamate and glutamine metabolism	0.967391	0.986114	0.0510114	-0.22474	-0.538297	8	57494, 4942, 27165, 5832, 5831, 2806, 2744, 2752
MET receptor recycling	0.967985	0.986216	0.0444181	0.249612	0.558495	7	3082, 23163, 382, 1398
APEX1-Independent Resolution of AP Sites via the Single Nucleotide Replacement Pathway	0.970276	0.988107	0.0497903	-0.234799	-0.545205	7	252969, 79661, 11284, 3980, 5423, 7515, 4968
ERCC6 (CSB) and EHMT2 (G9a) positively regulate rRNA expression	0.972772	0.989762	0.0567672	-0.173201	-0.563133	22	57504, 55766, 8338, 2074, 9112, 94239, 1108, 5928, 1107, 3066
Heparan sulfate/heparin (HS-GAG) metabolism	0.972569	0.989762	0.0571259	-0.177718	-0.624875	29	138050, 6448, 6385, 9957
Attachment and Entry	0.973913	0.990479	0.0507028	-0.34064	-0.51733	2	5045, 7415
Inhibition of DNA recombination at telomere	0.974576	0.99071	0.0392759	0.187259	0.569372	21	7013, 65057, 3014, 26277, 7014, 546, 3015, 5431, 8970, 5435, 5433, 3012, 54386, 5438, 94239, 5437, 5432, 5436, 8338, 55766, 5434
FGFRL1 modulation of FGFR1 signaling	0.977273	0.991428	0.048215	-0.279948	-0.487517	3	161742, 200734
Pausing and recovery of Tat-mediated HIV elongation	0.977667	0.991428	0.0566484	-0.1689	-0.56447	24	6827, 7469, 5434, 5436, 5432, 6917, 5437
RNA Polymerase III Transcription Initiation From Type 3 Promoter	0.976589	0.991428	0.0385579	0.181224	0.557675	22	11128, 6619, 5451, 7702, 10623, 6908, 51728, 55814, 10621, 6621
RNA Polymerase III Transcription Termination	0.977901	0.991428	0.0429311	0.188807	0.519876	15	11128, 4784, 10623, 51728, 10621
TP53 Regulates Transcription of Caspase Activators and Caspases	0.97786	0.991428	0.0430173	0.229707	0.540145	8	58484, 317, 8738, 55367
Tat-mediated HIV elongation arrest and recovery	0.977667	0.991428	0.0566484	-0.1689	-0.56447	24	6827, 7469, 5434, 5436, 5432, 6917, 5437
Activated PKN1 stimulates transcription of AR (androgen receptor) regulated genes KLK2 and KLK3	0.978533	0.991627	0.0415718	0.196851	0.517853	12	8968, 10499, 3014, 3015
Estrogen-dependent gene expression	0.981191	0.992536	0.067676	-0.166885	-0.722166	81	596, 3725, 51523, 3727, 26523, 7528, 23030, 4609, 8204, 7039, 27161, 5434, 23028, 3276, 55766, 192669, 1655, 8338, 10524, 23112, 3326, 5436
Loss of phosphorylation of MECP2 at T308	0.980507	0.992536	0.0454059	0.273438	0.502776	4	4204, 5566
Nucleotide Excision Repair	0.981969	0.992536	0.0293519	0.166799	0.681637	94	5981, 5985, 5427, 5984, 5111, 5983, 8451, 2072, 5426, 54778, 5424, 3978, 2965, 9716, 8178, 10445, 8607, 6119, 8554, 2033, 7515, 64708
RNA Polymerase I Promoter Escape	0.982051	0.992536	0.0579755	-0.174197	-0.627374	33	10849, 404672, 7343, 79101, 5434, 9533, 55766, 2967, 8338
TFAP2A acts as a transcriptional repressor during retinoic acid induced cell differentiation	0.981928	0.992536	0.0466948	-0.506596	-0.676231	1	4605
mitochondrial fatty acid beta-oxidation of unsaturated fatty acids	0.980952	0.992536	0.0443293	0.245641	0.492618	5	1666, 34
Signaling by FGFR4	0.982716	0.992766	0.0561767	-0.181253	-0.611884	25	7311, 5290, 673, 2549, 10253, 867, 10818, 10817, 5518, 5515, 5295, 3265, 5335, 5595
Cam-PDE 1 activation	0.984783	0.993087	0.0501934	-0.304384	-0.462268	2	808, 5153
Diseases of Base Excision Repair	0.984762	0.993087	0.0441523	0.240458	0.482224	5	4968, 55247
Pyruvate metabolism and Citric Acid (TCA) cycle	0.984202	0.993087	0.035542	0.171383	0.604999	44	57546, 3418, 4967, 9123, 5160, 4200, 6566, 6389, 3029, 2271, 8803, 6256, 79944, 5166, 50, 728294, 1738, 1737, 8802, 54704
Signaling by FGFR2	0.98374	0.993087	0.0605093	-0.162662	-0.629129	44	3178, 7311, 5290, 673, 2549, 5434, 10253, 867, 10818, 5436, 5432, 3187, 10817, 5437, 5518
Frs2-mediated activation	0.98524	0.993108	0.0426734	0.214899	0.505325	8	2889, 5594
Aberrant regulation of mitotic exit in cancer due to RB1 defects	0.989247	0.994134	0.0411544	0.180243	0.514665	17	996, 27338, 51434, 6502, 8697, 29945, 5925
Activation of RAC1 downstream of NMDARs	0.989384	0.994134	0.0488971	-0.218546	-0.507466	7	84254, 8874, 808
Budding and maturation of HIV virion	0.987455	0.994134	0.0412376	0.184893	0.527943	17	89853, 51510, 7251, 9525, 93343, 55048, 51534
Formation of HIV-1 elongation complex containing HIV-1 Tat	0.990196	0.994134	0.036839	0.162178	0.543126	33	11198, 4686, 6924, 2965, 8178, 6749, 9150
HIV Transcription Elongation	0.990196	0.994134	0.036839	0.162178	0.543126	33	11198, 4686, 6924, 2965, 8178, 6749, 9150
Inhibition of Host mRNA Processing and RNA Silencing	0.990079	0.994134	0.0457704	0.50483	0.672823	1	10898
Post-translational modification: synthesis of GPI-anchored proteins	0.986928	0.994134	0.0369933	0.165376	0.547652	31	84628, 51604, 80055, 5281, 128869, 9488
Tat-mediated elongation of the HIV-1 transcript	0.990196	0.994134	0.036839	0.162178	0.543126	33	11198, 4686, 6924, 2965, 8178, 6749, 9150
VEGFR2 mediated vascular permeability	0.988136	0.994134	0.0386372	0.177612	0.540038	21	207, 7409, 55615, 2475, 5062, 5170, 1495, 5058, 253260
RUNX1 regulates genes involved in megakaryocyte differentiation and platelet function	0.991935	0.995441	0.0361492	0.166422	0.576372	40	4343, 8850, 861, 8968, 5588, 27327, 161882, 192670, 2033, 9757, 4778, 3014, 5929, 3015, 55904, 865
Beta-oxidation of pristanoyl-CoA	0.993724	0.995476	0.048022	-0.217285	-0.481747	6	1384
Free fatty acids regulate insulin secretion	0.993478	0.995476	0.0497903	-0.197201	-0.472336	8	23236, 2767, 2769, 948
Metabolism of RNA	0.993182	0.995476	0.0173915	0.15843	0.774685	527	164668, 103, 2733, 1981, 79670, 23019, 54464, 10940, 1479, 9972, 9416, 90459, 207, 219988, 5718, 5707, 9887, 10421, 8449, 28960, 5717, 23381, 4928, 1478, 5520, 23165, 113179, 23636, 57721, 5394, 196513, 6429, 10762, 8563, 4849, 23225, 9631, 23511, 5393, 9818, 117246, 4686, 5685, 8568, 54888, 7514, 5698, 283742, 60528, 24144, 10523, 5600, 5699, 6626, 96764, 55749, 22894, 11056, 5690, 5701, 134353, 55660, 11100, 8570, 51692, 10775, 5903, 5976, 3192, 26019, 23450, 8189, 51010, 57703, 8021, 10262, 5720, 81875, 51065, 51593, 10992, 53981, 22794, 988, 2965, 283989, 23644, 705, 55127, 7884, 220988, 55339, 9716, 8175, 4850, 8086, 25929, 83480, 51340, 11260, 51118, 23049, 5725, 1432, 5705, 56006, 84271, 55571, 9836, 5700, 10197, 54433, 10236, 23198, 26097, 25888, 3181, 3185, 55746, 79023, 84950, 51605, 5708, 27238, 11338, 5702, 5580
RMTs methylate histone arginines	0.99362	0.995476	0.035542	0.157751	0.533698	35	3717, 8968, 196528, 8289, 55193, 6601, 10498, 6597, 3014, 3015
Signaling by FGFR	0.995253	0.996569	0.0350901	0.151133	0.544085	49	2591, 6654, 8569, 3845, 4686, 6464, 5725, 3185, 53834, 5781, 4670
RNA Polymerase I Promoter Clearance	0.997283	0.998161	0.0599892	-0.149169	-0.591649	51	57504, 10849, 404672, 7343, 79101, 5434, 9533, 55766, 2967, 8338, 2074, 9112, 2648
DNA Damage Recognition in GG-NER	1	1	0.0566484	-0.126974	-0.461944	34	7528, 7311, 8450, 1069, 9318, 9978, 283899, 8533, 125476, 2873, 7508, 7314, 1642, 54617, 142, 5887, 10920, 10980, 10038, 54891, 79913, 5886, 86, 51138, 60, 10987, 50813, 29844, 4798, 93973, 64708, 8607, 10445
RNA Polymerase I Promoter Opening	1	1	0.0410713	0.175996	0.449869	11	8968, 8932, 3014, 3015

### Sheet: PC6
pathway	pval	padj	log2err	ES	NES	size	leadingEdge
tRNA processing	1.7056e-12	1.93671e-09	0.91012	0.579597	2.60904	96	51095, 63892, 23279, 1787, 57122, 283742, 348995, 9818, 152992, 55746, 80746, 11097, 54802, 129401, 60487, 10785, 339487, 53371, 116461, 221078, 10556, 9631, 113179, 10557, 9836, 55644, 10940, 57570, 55706, 129450, 54482, 79023, 79691, 1478, 51002, 60528, 10799, 4927, 23536, 23165, 9692, 1653, 54888, 54901, 55687
tRNA processing in the nucleus	2.0096e-07	4.5638e-05	0.690132	0.597229	2.41776	50	51095, 23279, 57122, 283742, 348995, 9818, 55746, 80746, 11097, 129401, 339487, 53371, 116461, 10556, 9631, 10557, 10940, 55706, 79023, 1478, 60528, 10799, 4927, 23165, 1653
Mitochondrial tRNA aminoacylation	1.34096e-05	0.000845924	0.593325	0.718311	2.33415	21	79731, 23438, 51067, 124454, 55157, 27068, 10352, 23395, 10667, 25973, 57038, 2617, 80222, 57176, 92935, 57505, 79587
Metabolism of non-coding RNA	4.79502e-06	0.0003755	0.610527	0.573718	2.30206	45	4686, 23279, 57122, 348995, 9818, 55746, 11097, 129401, 8487, 53371, 9631, 79833, 55706, 25929, 79023, 4927, 54960, 23165, 1207, 6632, 79902, 8480, 79760
snRNP Assembly	4.79502e-06	0.0003755	0.610527	0.573718	2.30206	45	4686, 23279, 57122, 348995, 9818, 55746, 11097, 129401, 8487, 53371, 9631, 79833, 55706, 25929, 79023, 4927, 54960, 23165, 1207, 6632, 79902, 8480, 79760
Resolution of D-loop Structures through Synthesis-Dependent Strand Annealing (SDSA)	1.6314e-05	0.00100133	0.57561	0.692104	2.29218	23	7486, 5890, 1763, 580, 5889, 80010, 7517, 641, 83990, 472
Resolution of D-Loop Structures	2.55051e-05	0.00125918	0.57561	0.627775	2.24942	29	7486, 5890, 1763, 580, 5889, 80010, 7517, 641, 83990, 348654, 472, 80198
Resolution of D-loop Structures through Holliday Junction Intermediates	2.55051e-05	0.00125918	0.57561	0.627775	2.24942	29	7486, 5890, 1763, 580, 5889, 80010, 7517, 641, 83990, 348654, 472, 80198
Defective HDR through Homologous Recombination (HRR) due to PALB2 loss of function	2.26852e-05	0.00122662	0.57561	0.679742	2.23808	22	7486, 5890, 1763, 580, 5889, 80010, 641, 83990, 472
Defective HDR through Homologous Recombination Repair (HRR) due to PALB2 loss of BRCA1 binding function	2.26852e-05	0.00122662	0.57561	0.679742	2.23808	22	7486, 5890, 1763, 580, 5889, 80010, 641, 83990, 472
Defective HDR through Homologous Recombination Repair (HRR) due to PALB2 loss of BRCA2/RAD51/RAD51C binding function	2.26852e-05	0.00122662	0.57561	0.679742	2.23808	22	7486, 5890, 1763, 580, 5889, 80010, 641, 83990, 472
Diseases of DNA Double-Strand Break Repair	2.26852e-05	0.00122662	0.57561	0.679742	2.23808	22	7486, 5890, 1763, 580, 5889, 80010, 641, 83990, 472
Postmitotic nuclear pore complex (NPC) reformation	4.46722e-05	0.00174915	0.557332	0.664487	2.22902	24	23279, 57122, 348995, 9818, 55746, 129401, 53371, 3842, 25909, 9631, 55706, 79023, 23165
tRNA modification in the nucleus and cytosol	1.04692e-05	0.000679299	0.593325	0.574471	2.19213	40	63892, 1787, 152992, 54802, 60487, 10785, 221078, 113179, 9836, 55644, 57570, 129450, 54482, 79691, 51002, 23536, 54888, 54901
tRNA Aminoacylation	2.74258e-05	0.0012711	0.57561	0.567155	2.18701	41	3376, 5917, 79731, 10056, 23438, 51067, 124454, 55157, 27068, 10352, 23395, 10667, 25973, 57038, 2617, 80222, 57176, 92935, 5464, 7965, 57505, 79587
Homologous DNA Pairing and Strand Exchange	3.33265e-05	0.00142801	0.557332	0.561085	2.14584	39	7486, 5890, 1763, 545, 5983, 580, 5889, 80010, 5810, 7517, 641, 83990, 6119, 472, 5883
Diseases of DNA repair	0.00017049	0.00502834	0.518848	0.56979	2.11175	32	7486, 5890, 1763, 580, 5889, 80010, 641, 83990, 472, 4292, 7156, 4913, 4968, 55247
Rev-mediated nuclear export of HIV RNA	0.000157134	0.00482232	0.518848	0.575869	2.10786	31	23279, 57122, 348995, 9818, 55746, 11097, 129401, 53371, 9631, 7514, 55706, 79023, 4927, 23165, 79902, 8480
Export of Viral Ribonucleoproteins from Nucleus	0.00018584	0.00534232	0.518848	0.592535	2.10442	28	23279, 57122, 348995, 9818, 55746, 11097, 129401, 53371, 9631, 7514, 55706, 79023, 4927, 23165, 79902, 8480
NEP/NS2 Interacts with the Cellular Export Machinery	0.00018584	0.00534232	0.518848	0.592535	2.10442	28	23279, 57122, 348995, 9818, 55746, 11097, 129401, 53371, 9631, 7514, 55706, 79023, 4927, 23165, 79902, 8480
Presynaptic phase of homologous DNA pairing and strand exchange	3.84425e-05	0.00155898	0.557332	0.558671	2.09857	36	7486, 5890, 1763, 545, 5983, 580, 5889, 80010, 5810, 641, 83990, 6119, 472, 5883
Transport of Mature mRNA Derived from an Intronless Transcript	0.000132706	0.00426224	0.518848	0.55597	2.07771	35	4686, 23279, 57122, 348995, 9818, 55746, 11097, 129401, 53371, 9631, 55339, 55706, 79023, 4927, 23165, 53981, 79902, 8480
Transport of the SLBP independent Mature mRNA	0.000426841	0.00943735	0.498493	0.570775	2.07424	30	4686, 23279, 57122, 348995, 9818, 55746, 11097, 129401, 53371, 9631, 55706, 79023, 4927, 23165
Transport of the SLBP Dependant Mature mRNA	0.000259362	0.00692389	0.498493	0.563214	2.06154	31	4686, 23279, 57122, 348995, 9818, 55746, 11097, 129401, 53371, 9631, 55706, 79023, 4927, 23165
Transport of Mature mRNAs Derived from Intronless Transcripts	5.56112e-05	0.00210488	0.557332	0.548732	2.06124	36	4686, 23279, 57122, 348995, 9818, 55746, 11097, 129401, 53371, 9631, 55339, 55706, 79023, 4927, 23165, 53981, 79902, 8480
Interactions of Rev with host cellular proteins	0.000275196	0.00697612	0.498493	0.555855	2.0601	32	23279, 57122, 348995, 9818, 55746, 11097, 129401, 53371, 9631, 7514, 55706, 79023, 4927, 23165, 79902, 8480
Synthesis of PIPs at the late endosome membrane	0.000474275	0.0098865	0.498493	0.76689	2.05608	11	30849, 66036, 9108, 55697, 9896, 5286, 5289
Transport of Ribonucleoproteins into the Host Nucleus	0.000416203	0.00943735	0.498493	0.569717	2.04139	29	23279, 57122, 348995, 9818, 55746, 11097, 129401, 53371, 9631, 55706, 3836, 79023, 4927, 23165, 79902, 8480
Defective TPR may confer susceptibility towards thyroid papillary carcinoma (TPC)	0.000757849	0.0137686	0.477271	0.582275	2.0307	27	23279, 57122, 348995, 9818, 55746, 11097, 129401, 53371, 9631, 55706, 79023, 4927, 23165, 79902, 8480
Regulation of Glucokinase by Glucokinase Regulatory Protein	0.000757849	0.0137686	0.477271	0.582275	2.0307	27	23279, 57122, 348995, 9818, 55746, 11097, 129401, 53371, 9631, 55706, 79023, 4927, 23165, 79902, 8480
HDR through Homologous Recombination (HRR)	3.77415e-05	0.00155898	0.557332	0.490334	2.02961	58	7486, 5890, 1763, 545, 5983, 580, 5889, 80010, 5427, 5810, 5429, 7517, 641, 83990, 348654, 6119, 472, 80198, 5883
Nuclear Pore Complex (NPC) Disassembly	0.000586297	0.0114783	0.477271	0.541287	2.01401	33	23279, 57122, 348995, 9818, 55746, 11097, 129401, 53371, 9631, 55706, 79023, 891, 4927, 23165, 79902, 8480, 140609
Interactions of Vpr with host cellular proteins	0.00057093	0.0112746	0.477271	0.548241	2.00673	31	23279, 57122, 348995, 9818, 55746, 11097, 129401, 53371, 9631, 55706, 3836, 79023, 4927, 23165, 79902, 8480
Vpr-mediated nuclear import of PICs	0.000746304	0.0137686	0.477271	0.551743	2.00507	30	23279, 57122, 348995, 9818, 55746, 11097, 129401, 53371, 9631, 55706, 3836, 79023, 4927, 23165, 79902, 8480
Viral Messenger RNA Synthesis	0.000123641	0.00412924	0.518848	0.53255	2.00045	36	23279, 57122, 348995, 9818, 55746, 11097, 129401, 53371, 2963, 9631, 55706, 79023, 4927, 23165, 5431, 79902, 8480
Phase II - Conjugation of compounds	0.000150202	0.00468553	0.518848	0.523811	1.99882	40	494143, 29104, 4548, 1836, 2730, 10380, 4144, 2946, 51000, 2954, 55347, 23169, 79017, 7360, 9446, 9
Nuclear import of Rev protein	0.0010224	0.0172806	0.45506	0.552576	1.97997	29	23279, 57122, 348995, 9818, 55746, 11097, 129401, 53371, 9631, 55706, 79023, 4927, 23165, 79902, 8480
SUMOylation of ubiquitinylation proteins	0.000188922	0.0053567	0.518848	0.525381	1.97352	36	23279, 9063, 57122, 348995, 9818, 55746, 11097, 129401, 53371, 9631, 5987, 55706, 79023, 4927, 23165
SLC transporter disorders	0.000133254	0.00426224	0.518848	0.479854	1.95971	54	23279, 57122, 348995, 9197, 4891, 9818, 55746, 11097, 129401, 6575, 53371, 1836, 9631, 283652, 1356, 55706, 79023, 4927, 23165, 55315, 79902, 26503, 8480
Synthesis of glycosylphosphatidylinositol (GPI)	0.0012014	0.0181893	0.45506	0.648494	1.93158	16	23556, 55650, 9488, 84720, 54872, 93183, 5283
Peroxisomal protein import	0.000514123	0.0105187	0.477271	0.49586	1.89216	40	3155, 54677, 8310, 5191, 8443, 5828, 10005, 26061, 54469, 5194, 3416, 3295, 1962, 196743, 5192, 10455, 55825, 5190, 51, 4358, 3417, 8540
Activation of the pre-replicative complex	0.00257222	0.0317473	0.431708	0.526081	1.88504	29	4999, 5001, 23649, 5558, 5427, 5000, 6119, 23595, 51053, 5426, 8317, 56655, 6118, 4175, 55388, 990, 5422
NS1 Mediated Effects on Host Pathways	0.00151787	0.0211994	0.45506	0.500432	1.87016	35	23279, 57122, 348995, 9818, 55746, 11097, 129401, 53371, 9631, 55706, 3836, 79023, 4927, 23165
Removal of the Flap Intermediate	0.00757316	0.0653941	0.407018	0.667503	1.86096	12	23649, 5558, 1763, 6119
SUMOylation of SUMOylation proteins	0.00276473	0.0333973	0.431708	0.508353	1.86073	31	23279, 57122, 348995, 9818, 55746, 11097, 129401, 53371, 9631, 55706, 79023, 4927, 23165, 79902, 8480
Protein methylation	0.00376908	0.0419587	0.431708	0.648968	1.86064	14	10196, 79823, 22944, 79091, 221143, 151194, 2109
Nuclear Envelope (NE) Reassembly	0.000528593	0.0107182	0.477271	0.453533	1.85221	54	23279, 57122, 348995, 9818, 55746, 7443, 129401, 5520, 53371, 3842, 25909, 9631, 221496, 55706, 79023, 891, 3930, 79643
SUMOylation of DNA replication proteins	0.00141851	0.0203599	0.45506	0.479068	1.84734	41	23279, 57122, 348995, 9818, 55746, 11097, 129401, 53371, 9631, 55706, 79023, 4927, 23165
Complex I biogenesis	0.0014373	0.0204007	0.45506	0.479802	1.83498	39	80224, 55471, 25880, 4711, 55863, 137682, 28976, 4705, 4709, 51103, 51300, 4718, 29078, 4724, 4713, 4714, 4702, 79133, 4708, 25915
Processive synthesis on the lagging strand	0.011474	0.0865698	0.38073	0.645087	1.82651	13	23649, 5558, 1763, 6119
E2F-enabled inhibition of pre-replication complex formation	0.00491103	0.0506027	0.407018	0.756742	1.82459	8	4999, 5001, 5000, 891, 23595
Mitotic Spindle Checkpoint	5.76395e-05	0.00214589	0.557332	0.400301	1.81599	98	23279, 57122, 348995, 55746, 51434, 5048, 23421, 64682, 91687, 2491, 54821, 25909, 5519, 1060, 51433, 9735, 7514, 151648, 55839, 401541, 79023, 1781, 29945, 55166, 55055, 79980, 9183, 8697, 79902, 8655, 79019
E2F mediated regulation of DNA replication	0.00266296	0.0325139	0.431708	0.586932	1.80595	18	4999, 5001, 23649, 5558, 5519, 5000, 891, 23595
Defects in vitamin and cofactor metabolism	0.00675868	0.0613958	0.407018	0.562106	1.80481	20	64087, 5095, 4548, 31, 686, 25974, 55788, 326625, 27249, 5826, 56922, 8029, 4594, 51293, 5096
Respiratory electron transport, ATP synthesis by chemiosmotic coupling, and heat production by uncoupling proteins.	0.000245627	0.0066407	0.498493	0.408106	1.79467	80	116228, 80224, 10128, 55471, 25880, 27109, 4711, 55863, 9016, 285521, 2110, 137682, 28976, 4705, 6341, 4709, 2109, 51103, 51300, 4718, 29078, 6392, 2108, 4724, 4713, 4714, 4702, 6389, 498, 27089, 79133, 515, 4708, 25915
Lagging Strand Synthesis	0.0031155	0.0366596	0.431708	0.582294	1.79168	18	23649, 5558, 1763, 5983, 6119
Telomere C-strand (Lagging Strand) Synthesis	0.00568971	0.0556953	0.407018	0.49994	1.79137	29	7486, 23649, 5558, 1763, 5983, 641, 6119
Mitochondrial Fatty Acid Beta-Oxidation	0.00588682	0.0566482	0.407018	0.512221	1.78334	26	3033, 34, 5095, 55856, 51102, 1666, 1892, 35, 6296, 84320, 84129, 3032, 27349, 1632, 4594
Aspartate and asparagine metabolism	0.0047079	0.0496136	0.407018	0.832061	1.78234	6	8604, 10003, 440, 2805, 10165
HCMV Late Events	0.00138412	0.0202795	0.45506	0.439735	1.78229	48	23279, 57122, 348995, 9818, 55746, 11097, 129401, 137492, 53371, 9631, 55706, 51028, 79023, 79643, 4927, 23165, 93343, 8338, 79902, 8480
Class I peroxisomal membrane protein import	0.00728828	0.0644035	0.407018	0.566242	1.78036	19	10478, 5825, 8504, 84896, 8799, 5828, 224, 5194, 5827
Synthesis of PIPs at the early endosome membrane	0.0055814	0.0551103	0.407018	0.589767	1.75666	16	30849, 55697, 9896, 5286, 54893, 5289, 55300, 3631, 8821, 54545
Activation of PPARGC1A (PGC-1alpha) by phosphorylation	0.00893472	0.0722091	0.38073	0.770052	1.74148	7	1432, 5571, 5564, 5565, 6300
Respiratory electron transport	0.00103946	0.0173575	0.45506	0.403438	1.73401	69	116228, 80224, 10128, 55471, 25880, 4711, 55863, 285521, 2110, 137682, 28976, 4705, 6341, 4709, 2109, 51103, 51300, 4718, 29078, 6392, 2108, 4724, 4713, 4714, 4702, 6389, 27089, 79133, 4708, 25915
DNA strand elongation	0.00922977	0.0735467	0.38073	0.483501	1.73246	29	23649, 5558, 1763, 5983, 6119, 9837, 5985, 51659, 5982, 6118, 4175, 84296, 5422, 5984
HDR through Single Strand Annealing (SSA)	0.00492435	0.0506027	0.407018	0.462849	1.72971	35	7486, 1763, 545, 5983, 580, 5893, 80010, 5810, 641, 83990, 6119, 472, 5883
Extension of Telomeres	0.00263815	0.0323851	0.431708	0.453224	1.72946	40	7486, 23649, 5558, 55164, 1763, 5983, 641, 6119
Fanconi Anemia Pathway	0.00957025	0.0752043	0.38073	0.472567	1.71734	30	57697, 2187, 545, 2176, 2188, 6119, 80198, 91442, 2178, 9937, 55120, 55215, 2072, 22909, 29089, 84126
Amplification of signal from unattached kinetochores via a MAD2 inhibitory signal	0.00106702	0.0175594	0.45506	0.388413	1.71473	84	23279, 57122, 348995, 55746, 5048, 23421, 91687, 2491, 54821, 25909, 5519, 1060, 9735, 7514, 151648, 55839, 401541, 79023, 1781, 55166, 55055, 79980, 9183, 79902, 8655, 79019, 79003, 54908
Amplification of signal from the kinetochores	0.00106702	0.0175594	0.45506	0.388413	1.71473	84	23279, 57122, 348995, 55746, 5048, 23421, 91687, 2491, 54821, 25909, 5519, 1060, 9735, 7514, 151648, 55839, 401541, 79023, 1781, 55166, 55055, 79980, 9183, 79902, 8655, 79019, 79003, 54908
Meiotic recombination	0.010524	0.080306	0.38073	0.498469	1.70984	25	27030, 5889, 641, 6119, 472, 4292, 1019, 7156, 8338, 8970, 4683, 6118, 8968, 3012
Zinc efflux and compartmentalization by the SLC30 family	0.00226964	0.0289045	0.431708	0.914166	1.69988	4	148867, 55676, 64924
Chromosome Maintenance	0.00142134	0.0203599	0.45506	0.381185	1.67629	80	7486, 23649, 5558, 23421, 55164, 1763, 5983, 91687, 11339, 2491, 1060, 641, 55839, 401541, 6119
Mitochondrial translation termination	0.00226091	0.0289045	0.431708	0.381385	1.64677	73	84340, 28957, 64968, 26589, 51318, 54148, 51642, 10240, 122704, 23107, 54534, 29088, 29074, 28977, 63875, 63931, 64975, 28998, 64965, 9801, 28973, 51650, 118487, 51258, 6183, 64963
Defective RIPK1-mediated regulated necrosis	0.0118501	0.088329	0.38073	0.811547	1.63193	5	841, 8737, 8772, 7186
Transcriptional regulation by small RNAs	0.00543441	0.0541296	0.407018	0.404995	1.62102	47	23279, 57122, 348995, 9818, 55746, 11097, 129401, 53371, 9631, 55706, 79023, 4927, 23165, 5431, 8338, 79902, 8480
Cell Cycle Checkpoints	4.81238e-05	0.00185236	0.557332	0.313582	1.61974	230	4999, 7486, 23279, 57122, 348995, 5001, 5718, 55746, 51434, 5048, 64326, 23421, 23198, 1763, 545, 5983, 580, 64682, 91687, 80010, 2491, 54821, 25909, 5519, 5810, 1060, 51433, 9735, 7514, 5000, 641, 151648, 55839, 401541, 83990, 6119, 472, 79023, 29086, 1781, 5883, 7979, 891, 7465, 23595, 29945, 55166, 55055, 7156, 5707, 79980, 9183, 4194, 8697, 9134, 5715, 5686, 5711, 79902, 8655, 79019, 5683, 10213, 79003, 5693, 8970, 54908
Nuclear Envelope Breakdown	0.00557837	0.0551103	0.407018	0.403104	1.61346	47	23279, 57122, 348995, 9818, 55746, 7443, 11097, 129401, 53371, 9631, 221496, 55706, 79023, 891, 4927, 23165
Mitochondrial translation initiation	0.00537792	0.0538029	0.407018	0.36445	1.57365	73	28957, 64968, 26589, 51318, 54148, 51642, 10240, 122704, 23107, 54534, 29088, 29074, 28977, 63875, 63931, 64975, 28998, 64965, 9801, 28973, 51650, 118487, 51258, 123263, 6183, 64963
HDR through Homologous Recombination (HRR) or Single Strand Annealing (SSA)	0.00446707	0.0478524	0.407018	0.354759	1.56726	86	7486, 5890, 1763, 545, 5983, 580, 5889, 5893, 80010, 5427, 5810, 5429, 7517, 641, 83990, 348654, 6119, 472, 29086, 80198, 5883
Mitochondrial translation	0.00952091	0.0750763	0.38073	0.35449	1.56304	78	84340, 28957, 64968, 26589, 51318, 54148, 51642, 10240, 122704, 23107, 54534, 29088, 29074, 28977, 63875, 63931, 64975, 28998, 64965, 9801, 28973, 51650, 118487, 51258, 123263, 6183, 64963
EML4 and NUDC in mitotic spindle formation	0.00375056	0.0419582	0.431708	0.348143	1.56202	95	23279, 57122, 348995, 55746, 5048, 23421, 91687, 2491, 54821, 25909, 5519, 1060, 9735, 7514, 151648, 55839, 401541, 79023, 1781, 55166, 55055, 79980, 9183, 79902, 8655, 79019, 140609, 79003, 54908
Mitochondrial translation elongation	0.0059347	0.056868	0.407018	0.358211	1.54626	72	28957, 64968, 26589, 51318, 54148, 51642, 10240, 122704, 23107, 54534, 29088, 29074, 28977, 63875, 63931, 64975, 28998, 64965, 9801, 28973, 51650, 118487, 51258, 6183, 64963, 64928, 85476, 65993, 740, 64969, 64979, 11222, 64432, 65003, 29093
Influenza Viral RNA Transcription and Replication	0.0136758	0.0997148	0.38073	0.349947	1.54386	77	23279, 57122, 348995, 9818, 55746, 11097, 129401, 53371, 2963, 9631, 55706, 79023, 4927, 200916, 23165, 5431, 6227, 79902, 8480
Synthesis of DNA	0.00223034	0.028779	0.431708	0.340105	1.54185	103	4999, 5001, 23649, 5718, 51434, 5558, 6502, 23198, 1763, 5983, 64682, 5427, 51433, 5000, 6119, 9837, 7979, 9978, 23595, 29945, 5707, 8697, 9134, 5715, 5686, 5711, 5683, 10213, 5693, 5985, 10393, 51659, 5426, 5719
DNA Replication	0.00398497	0.043509	0.407018	0.331698	1.52157	110	4999, 5001, 23649, 5718, 51434, 5558, 6502, 23198, 1763, 5983, 64682, 5427, 51433, 5000, 6119, 9837, 7979, 9978, 23595, 29945, 5707, 8697, 9134, 5715, 5686, 5711, 5683, 1869, 10213, 5693, 51053, 5985, 10393, 51659, 5426, 5719, 8317
Mitotic Anaphase	0.000599077	0.0116282	0.477271	0.300031	1.50105	191	23279, 57122, 348995, 9818, 5718, 55746, 51434, 5048, 7443, 23421, 129401, 23198, 5520, 64682, 53371, 91687, 3842, 2491, 54821, 25909, 5519, 1060, 9631, 51433, 9735, 7514, 151648, 221496, 55839, 401541, 55706, 79023, 1781, 7979, 891, 3930, 79643, 29945, 23165, 23047, 55166, 55055, 5707, 79980, 9183, 8697, 5715, 5686, 5711, 79902, 8655, 79019, 5683, 10213, 79003, 5693, 54908, 9798
Mitotic Metaphase and Anaphase	0.000651108	0.0124258	0.477271	0.299534	1.49345	192	23279, 57122, 348995, 9818, 5718, 55746, 51434, 5048, 7443, 23421, 129401, 23198, 5520, 64682, 53371, 91687, 3842, 2491, 54821, 25909, 5519, 1060, 9631, 51433, 9735, 7514, 151648, 221496, 55839, 401541, 55706, 79023, 1781, 7979, 891, 3930, 79643, 29945, 23165, 23047, 55166, 55055, 5707, 79980, 9183, 8697, 5715, 5686, 5711, 79902, 8655, 79019, 5683, 10213, 79003, 5693, 54908, 9798
Disorders of transmembrane transporters	0.00461035	0.0489258	0.407018	0.322668	1.48064	112	23279, 57122, 348995, 9197, 4891, 9818, 5718, 55746, 11097, 129401, 23198, 6575, 53371, 1836, 9631, 283652, 1356, 55706, 79023, 7979, 4927, 10613, 23165, 55315, 5707, 5244, 55788, 5715, 5686, 5711, 79902, 26503, 8480, 5683, 10213, 5693
DNA Double-Strand Break Repair	0.00348386	0.0393715	0.431708	0.318883	1.47986	118	7486, 5890, 2140, 5599, 1763, 545, 5983, 580, 5889, 5893, 80010, 5427, 5810, 5429, 27434, 55183, 7517, 641, 9682, 83990, 348654, 6119, 64421, 472, 29086, 5591, 80198, 5883
Cilium Assembly	0.00637365	0.0596821	0.407018	0.29096	1.4069	157	55125, 5048, 79738, 79809, 27241, 91147, 22920, 5311, 11116, 57539, 57545, 55763, 51259, 200894, 55722, 3842, 93323, 26123, 56912, 79959, 54536, 8100, 51134, 132320, 60412, 80254, 8195, 23059, 1781, 26160, 80321, 11020, 84902, 585, 347240, 51668, 112752, 4735, 583, 115106, 11127, 79659, 8655, 80173, 84131, 10575, 22995, 10806, 121441, 57728, 403, 54801
Resolution of Sister Chromatid Cohesion	0.0105377	0.080306	0.38073	0.30902	1.40093	103	23279, 57122, 348995, 55746, 5048, 23421, 91687, 2491, 54821, 25909, 5519, 1060, 9735, 7514, 151648, 55839, 401541, 79023, 1781, 891, 23047, 55166, 55055, 79980, 9183, 79902, 8655, 79019
Translation	0.00289026	0.0343653	0.431708	0.271589	1.38933	209	3376, 84340, 29104, 8891, 5917, 79731, 28957, 10056, 23438, 51067, 64968, 26589, 124454, 51318, 55157, 27068, 10352, 54148, 23395, 51642, 10240, 10667, 25973, 57038, 58477, 122704, 23107, 54534, 2617, 29088, 29074, 80222, 28977, 63875, 200916, 63931, 8892, 57176, 64975, 92935, 28998, 64965, 6227, 6747, 6726, 9801, 5464, 7965, 57505, 28973, 8893, 1965, 51650, 79587, 118487, 51258, 123263, 1977
Separation of Sister Chromatids	0.00564425	0.0554896	0.407018	0.286096	1.38091	156	23279, 57122, 348995, 5718, 55746, 51434, 5048, 23421, 23198, 64682, 91687, 2491, 54821, 25909, 5519, 1060, 51433, 9735, 7514, 151648, 55839, 401541, 79023, 1781, 7979, 29945, 23047, 55166, 55055, 5707, 79980, 9183, 8697, 5715, 5686, 5711, 79902, 8655, 79019, 5683, 10213, 79003, 5693, 54908
Biosynthesis of A2E, implicated in retinal degradation	0.00252594	0.0313465	0.431708	0.998961	1.33699	1	222236
Disease	0.000932417	0.0161643	0.477271	-0.278231	-1.26352	1028	5970, 5589, 10163, 1639, 3726, 83860, 6829, 9612, 4792, 409, 6520, 5734, 369, 11221, 5566, 1387, 6455, 5045, 8812, 8660, 6874, 9846, 1839, 10956, 3725, 7852, 215, 7454, 147179, 30011, 6464, 5595, 55690, 5295, 10817, 3280, 4627, 1857, 148022, 4296, 4303, 25942, 3164, 3799, 6878, 995, 8678, 6924, 23385, 1523, 3553, 1026, 8148, 26999, 8027, 25, 5170, 10818, 51411, 1850, 2033, 5292, 8312, 4609, 3716, 133, 10769, 3326, 22872, 57459, 4478, 613, 84441, 10014, 1605, 1051, 139285, 1025, 10018, 1856, 7422, 6774, 8851, 51317, 114548, 22938, 8850, 22906, 2120, 55534, 7456, 6777, 6482, 391, 56829, 162, 153, 140735, 22808, 1107, 27243, 3554, 7040, 6711, 8454, 3614, 54956, 1655, 5528, 2782, 8907, 80824, 5293, 1027, 79109, 2771, 8178, 3667, 5868, 84335, 2069, 2309, 23636, 2002, 2683, 375, 8826, 160, 51181, 6166, 898, 25855, 4000, 4067, 54518, 9444, 7879, 9208, 399687, 113, 1855, 375790, 56965, 476, 51517, 22856, 7469, 7846, 1021, 7841, 23164, 1788, 9491, 920, 3190, 9672, 5894, 10155, 3092, 2885, 5705, 2588, 6934, 51271, 3423, 200734, 5709, 6238, 5713, 27338, 207, 5732, 6850, 4644, 2997, 2932, 1173, 7175, 2131, 5708, 8844, 5606, 867, 3274, 6884, 6448, 8819, 81622, 811, 994, 5925, 4790, 2534, 208, 6231, 4791, 10458, 51616, 84447, 7409, 2959, 5978, 55624, 718, 2308, 6654, 1938, 8517, 5526, 1794, 23225, 5781, 8731, 5062, 85437, 5880, 3159, 1793, 9900, 55914, 3162, 5576, 2260, 10020, 411, 408, 5714, 2804, 351, 4088, 4758, 79872, 3098, 5529, 3460, 5434, 23186, 5091, 5515, 9794, 7428, 11267, 118788, 2548, 2990, 8460, 9112, 21, 7936, 1786, 999, 51497, 3837, 54507, 79720, 9219, 23512, 3838, 55766, 4041, 1052, 324, 953, 6749, 4893, 4615, 5371, 9045, 7094, 6483, 6513, 5610, 3065, 6421, 831, 11198, 55294, 10280
Infectious disease	0.000818573	0.0145233	0.477271	-0.302898	-1.34501	529	5970, 5589, 10163, 83860, 6829, 9612, 5734, 5566, 6455, 5045, 8812, 6874, 1839, 3725, 7852, 7454, 147179, 30011, 5595, 55690, 4627, 1857, 6878, 8678, 6924, 3553, 8148, 26999, 8027, 25, 3716, 133, 10769, 3326, 57459, 1025, 1856, 7422, 51317, 114548, 7456, 6482, 162, 153, 140735, 1107, 27243, 3554, 7040, 3614, 54956, 1655, 2782, 8907, 80824, 2771, 8178, 5868, 23636, 2002, 375, 160, 6166, 25855, 4067, 7879, 113, 1855, 56965, 476, 51517, 7469, 7846, 7841, 9491, 920, 3190, 10155, 2885, 5705, 51271, 5709, 5713, 5732, 6850, 4644, 2932, 1173, 7175, 5708, 5606, 867, 3274, 6884, 8819, 811, 5925, 4790, 2534, 6231, 4791, 10458, 51616, 7409, 2959, 5978, 718, 1938, 1794, 23225, 8731, 5062, 85437, 3159, 1793, 9900, 3162, 5576, 5714, 351, 79872, 3460, 5434, 23186, 7428, 11267, 9112, 7936, 999, 51497, 3837, 79720, 9219, 23512, 3838, 1052, 953, 6749, 5371, 9045, 6483, 5610, 3065, 6421, 11198, 10280
Signaling by GPCR	0.00853251	0.0714685	0.38073	-0.320622	-1.36168	250	409, 5734, 5566, 1839, 7852, 728, 63940, 5595, 5142, 5295, 6655, 58191, 5170, 1889, 156, 133, 1880, 5996, 57580, 5598, 5997, 153, 29, 5144, 5528, 2782, 9459, 2771, 60675, 23533, 84254, 5141, 2767, 6453, 64748, 113, 9826, 2769, 643, 2885, 10672, 5330, 976, 5579, 207, 5732, 11214, 3274, 9294, 5580, 2550, 208, 55701, 5578, 7409, 718, 301, 6654, 5576, 408, 26090, 351, 5515, 2867, 5724, 160851, 3838, 4893, 10276
Processing of Capped Intron-Containing Pre-mRNA	0.0114237	0.0864772	0.38073	-0.333994	-1.3852	200	10291, 11100, 10992, 9092, 55696, 22794, 10250, 8175, 3191, 56949, 10262, 11338, 10978, 5546, 7536, 10594, 10523, 5725, 10286, 6626, 8563, 5093, 10569, 22938, 10921, 3178, 10084, 84991, 3188, 23020, 4670, 51593, 1655, 79869, 988, 23636, 1660, 10283, 10914, 8896, 25949, 9879, 3190, 23451, 24144, 10236, 3192, 23524, 9775, 26121, 6430, 7175, 10482, 11325
GPCR downstream signalling	0.00753519	0.0653146	0.407018	-0.330298	-1.38973	233	409, 5734, 5566, 1839, 7852, 728, 63940, 5595, 5142, 5295, 6655, 58191, 5170, 156, 133, 1880, 5996, 57580, 5598, 5997, 153, 29, 5144, 5528, 2782, 9459, 2771, 60675, 23533, 84254, 5141, 2767, 6453, 113, 9826, 2769, 643, 2885, 10672, 5330, 5579, 207, 5732, 11214, 3274, 9294, 5580, 2550, 208, 55701, 5578, 7409, 718, 301, 6654, 5576, 408, 26090, 351, 5515, 2867, 5724, 160851, 3838, 4893, 10276
Immune System	4.64961e-07	8.34628e-05	0.674963	-0.307674	-1.40338	1270	55593, 127829, 5970, 5589, 10163, 1639, 3726, 4792, 55585, 4215, 604, 210, 29116, 5566, 1387, 3654, 5329, 1846, 8660, 7128, 5008, 54926, 9846, 55223, 6778, 3725, 127544, 23118, 1958, 9021, 4772, 8744, 7454, 147179, 30011, 728, 2889, 9987, 6464, 23295, 5595, 1981, 257397, 5295, 4627, 148022, 3587, 4793, 3799, 23385, 6049, 6655, 81619, 5770, 3553, 1026, 3309, 6597, 26999, 25, 5170, 51411, 2033, 2353, 8767, 6892, 5292, 7726, 4609, 28511, 1982, 3383, 5864, 79155, 3716, 972, 51428, 7189, 1493, 81603, 3326, 54620, 22872, 4794, 4478, 3916, 3559, 57162, 10018, 2625, 55658, 6813, 7422, 8887, 6774, 114548, 5598, 80176, 10019, 57153, 84231, 1522, 55182, 47, 5306, 23646, 2533, 54210, 140459, 7456, 6777, 3091, 391, 162, 140735, 2207, 5806, 116844, 171568, 5930, 4170, 7317, 960, 8651, 51164, 3554, 9261, 7040, 84708, 8454, 54941, 3614, 661, 5528, 5971, 10695, 103, 1435, 8907, 3566, 2219, 5293, 9040, 1027, 79109, 3667, 8411, 23765, 84541, 944, 54850, 3937, 2309, 23636, 2002, 2683, 1660, 375, 8826, 5966, 9020, 342510, 5869, 3561, 160, 6709, 7327, 84433, 3661, 51646, 4318, 222487, 4067, 7879, 26469, 10422, 9208, 340061, 9306, 6793, 10427, 9341, 5175, 51517, 3635, 4771, 51465, 7846, 1729, 1441, 23317, 9491, 1654, 144699, 64145, 54476, 920, 5894, 64219, 2885, 5780, 5705, 2588, 4055, 9961, 9830, 976, 5709, 5579, 9775, 6786, 1727, 57826, 5713, 80204, 51128, 27338, 207, 6850, 1476, 4644, 63893, 1173, 9867, 7175, 8554, 4049, 9371, 25930, 7133, 5708, 25897, 10043, 5606, 10540, 6935, 56888, 867, 1774, 8672, 6494, 6556, 81622, 10970, 811, 5580, 9871, 23608, 8915, 4790, 2534, 208, 2317, 4791, 10458, 1378, 7409, 51444, 718, 2308, 5777, 9632, 301, 6654, 55, 1938, 8517, 1509, 5526, 115727, 1794, 240, 23225, 114907, 5781, 5062, 84876, 2760, 8742, 5788, 5880, 28988, 1793, 11059, 3162, 246778, 83716, 411, 6810, 5641, 2316, 2896, 5714, 23071, 10068, 94103, 1540, 1265, 140739, 230, 351, 4088, 4758, 90135, 4688, 5529, 22888, 3460, 5434, 64320, 3603, 54778, 653361, 5515, 7428, 5023, 10273, 118788, 2548, 3687, 2990, 2717, 4205, 4689, 51320, 2923, 115650, 9398, 999, 3636, 916, 5724, 3837, 57161, 93100, 150372, 54739, 2171, 6402, 3838, 56658, 57520, 5817, 1052, 4214, 10892, 4893, 4615, 140460, 5371, 3984, 7184, 5610, 84418, 23250, 847, 55294, 3663, 8139, 10623, 10671, 10437, 5603, 6809, 2185, 3683, 11009, 5768, 10425, 7297, 3569, 713, 3936, 947, 3615, 10628, 3728, 6776, 10193, 973, 10802, 27, 7431, 55313, 3101, 929, 23601, 3840, 3557, 978, 8021, 6382, 200081, 1326, 29099, 55819, 10225, 255488, 8972, 3601, 7867, 64386, 4651, 5702, 6478, 3055, 5058, 4734, 57126, 4208, 79930, 26268, 4210, 51343, 3718, 5795, 1072, 6386, 5476, 64127
Hemostasis	0.00122909	0.0184852	0.45506	-0.322628	-1.40361	376	409, 6520, 5566, 5329, 10749, 6464, 5595, 5295, 27154, 25942, 3799, 5770, 3309, 25, 5170, 7056, 3705, 972, 2625, 6813, 3897, 7422, 51317, 10019, 2153, 54210, 391, 2207, 9927, 960, 7423, 7040, 5528, 2782, 23764, 81, 2771, 5868, 23533, 3937, 334, 6404, 2767, 4067, 54518, 5175, 3635, 2769, 7846, 64145, 9672, 5894, 8140, 2885, 10672, 10938, 5579, 6786, 813, 207, 6850, 8165, 9749, 9371, 5580, 81928, 2534, 8832, 5578, 7409, 2734, 5777, 6654, 5526, 6281, 1794, 54676, 5781, 84876, 64147, 5880, 1793, 5576, 64780, 6810, 408, 4097, 2316, 87, 26090, 351, 5529, 23186, 3959, 5515, 5023, 3678, 3687, 7043, 4602, 160851, 6402, 4893, 7094, 3065, 161882, 10461, 3683, 23348
Cellular responses to stress	0.000232743	0.00643154	0.518848	-0.317341	-1.4071	510	8535, 5970, 1639, 23645, 9612, 200186, 8570, 1911, 1387, 23054, 9448, 3725, 3337, 1649, 468, 440275, 64784, 23135, 6464, 5595, 8648, 467, 4209, 6734, 5469, 4802, 3297, 25942, 2114, 29855, 6015, 1026, 64061, 3309, 4800, 2077, 10498, 1459, 2033, 22809, 2353, 9531, 10370, 1912, 9709, 26523, 3326, 22872, 8720, 10919, 8204, 1051, 6667, 7422, 6774, 114548, 5598, 4306, 1200, 9572, 3091, 140735, 571, 1032, 51164, 118, 9261, 8454, 1027, 84335, 729438, 23636, 9529, 6166, 573, 898, 4000, 10525, 3068, 50488, 7846, 1021, 4189, 4363, 9491, 2113, 22955, 5705, 30001, 64121, 27102, 5709, 4780, 11133, 5713, 153222, 27338, 55466, 65057, 2932, 7175, 2034, 5708, 1054, 5606, 10540, 23112, 10294, 811, 9973, 5580, 5925, 4790, 10106, 6231
Cellular responses to stimuli	0.000191058	0.0053567	0.518848	-0.319284	-1.41614	512	8535, 5970, 1639, 23645, 9612, 200186, 8570, 1911, 1387, 23054, 9448, 3725, 3337, 1649, 468, 440275, 64784, 23135, 6464, 5595, 8648, 467, 4209, 6734, 5469, 4802, 3297, 25942, 2114, 29855, 6015, 1026, 64061, 3309, 4800, 2077, 10498, 1459, 2033, 22809, 2353, 9531, 10370, 1912, 9709, 26523, 3326, 22872, 8720, 10919, 8204, 1051, 6667, 7422, 6774, 114548, 5598, 4306, 1200, 9572, 3091, 140735, 4520, 571, 1032, 51164, 118, 9261, 8454, 1027, 84335, 729438, 23636, 9529, 6166, 573, 898, 4000, 10525, 3068, 50488, 7846, 1021, 4189, 4363, 9491, 2113, 22955, 5705, 30001, 64121, 27102, 5709, 4780, 11133, 5713, 153222, 27338, 55466, 65057, 2932, 7175, 2034, 5708, 1054, 5606, 10540, 23112, 10294, 811, 9973, 5580, 5925, 4790, 10106, 6231
Signaling by Rho GTPases	0.000235059	0.00643154	0.518848	-0.319148	-1.41631	515	10163, 28964, 57591, 752, 11060, 396, 23048, 10250, 6722, 27289, 7454, 147179, 2889, 5595, 5295, 10817, 4627, 10409, 1857, 4296, 3799, 995, 6655, 55968, 257106, 26999, 8027, 25, 5170, 10818, 392, 2909, 10928, 3326, 92799, 613, 6249, 2010, 1742, 1856, 57498, 57580, 537, 7456, 23013, 391, 140735, 23616, 5930, 57514, 9748, 29, 123720, 6711, 5528, 55852, 9459, 1027, 79869, 10424, 8826, 6709, 6453, 7879, 10211, 9710, 22919, 1855, 8440, 3985, 6793, 9341, 9826, 51517, 9578, 4771, 7846, 1729, 1152, 23074, 79834, 5756, 2885, 5585, 10726, 10672, 3895, 5579, 51291, 10652, 9322, 10602, 11214, 4221, 23129, 51347, 10970, 9318, 23580, 91544, 5580, 3954, 57551, 55701, 10458, 5578, 7409, 397, 120, 65992, 6654, 5526, 1794, 124997, 5062, 5880, 1793, 55914, 9815, 2316, 87, 3619, 2873, 23268, 4688, 5529, 653361, 5515, 116985, 57636, 4689, 999, 5361, 79180, 2802, 55766, 3984, 9738, 10276, 1969, 55219, 50618, 23592, 114885, 2185, 81565, 23348, 23221, 201176, 94240, 23028, 57473, 3728, 9181, 27, 7431, 64411, 23002, 9743, 1063, 7126, 7919, 11188, 83478, 64857, 5058, 3014, 399, 5881, 1072, 9411, 23526, 5300, 182, 55704, 1445, 23513, 91010, 7037, 1362, 79598, 8502, 55240
Transcriptional Regulation by TP53	0.00193489	0.0261592	0.45506	-0.329858	-1.41634	287	83860, 6829, 387893, 7832, 604, 1874, 1387, 8812, 6874, 3725, 4849, 7874, 7159, 27154, 8396, 6446, 6878, 995, 6924, 1647, 1026, 8148, 10498, 204851, 5170, 1459, 2033, 2353, 7862, 10397, 10769, 26523, 57459, 10919, 7994, 1025, 85456, 581, 8851, 54541, 25946, 1263, 1107, 5875, 1027, 79109, 8178, 2539, 3622, 26155, 94241, 898, 5884, 7469, 90809, 23368, 133746, 10848, 27161, 28996, 64121, 1820, 207, 79837, 23112, 6884, 4850, 51755, 208, 51616, 6794, 5305, 9656, 11073, 5434, 192670, 50484, 5515, 8445, 57060, 7936, 51497, 9219, 55835, 58528, 6749, 5371
Signaling by Rho GTPases, Miro GTPases and RHOBTB3	9.85162e-05	0.003442	0.538434	-0.318998	-1.4165	529	10163, 28964, 57591, 752, 11060, 396, 23048, 10250, 6722, 27289, 7454, 147179, 2889, 5595, 5295, 10817, 4627, 10409, 1857, 4296, 3799, 995, 6655, 55968, 257106, 26999, 8027, 25, 5170, 10818, 392, 2909, 10928, 3326, 92799, 613, 6249, 2010, 1742, 1856, 57498, 57580, 22906, 537, 7456, 23013, 391, 140735, 23616, 5930, 57514, 9927, 9748, 29, 123720, 6711, 5528, 55852, 9459, 1027, 79869, 10424, 66008, 8826, 6709, 898, 6453, 7879, 10211, 9710, 22919, 1855, 8440, 3985, 6793, 9341, 9826, 51517, 9578, 4771, 7846, 1729, 1152, 23074, 79834, 5756, 2885, 5585, 10726, 10672, 3895, 5579, 51291, 10652, 9322, 10602, 11214, 4221, 23129, 51347, 10970, 9318, 23580, 91544, 5580, 3954, 57551, 55701, 10458, 5578, 7409, 397, 120, 65992, 6654, 5526, 1794, 124997, 5062, 5880, 1793, 55914, 9815, 2316, 87, 3619, 2873, 23268, 4688, 5529, 653361, 5515, 7428, 116985, 57636, 4689, 999, 5361, 79180, 2802, 55766, 3984, 9738, 10276, 1969, 10226, 55219, 50618, 23592, 114885, 2185, 81565, 23348, 23221, 201176, 94240, 23028, 57473, 3728, 9181, 27, 7431, 64411, 23002, 9743
Signaling by WNT	0.00481198	0.0500305	0.407018	-0.347014	-1.43487	188	7090, 409, 1387, 4772, 1857, 283149, 6597, 1459, 2033, 7091, 8312, 4609, 26523, 6659, 139285, 607, 1856, 1455, 864, 1454, 51339, 8454, 5528, 2782, 1212, 57680, 440193, 160, 6932, 1855, 54764, 9491, 27161, 5705, 5330, 6934, 5709, 5579, 5713, 207, 10023, 4221, 2932, 1173, 5708, 23112, 208, 5578, 5526, 5880, 5714, 5529, 192670, 5515
SUMO E3 ligases SUMOylate target proteins	0.0111766	0.0848898	0.38073	-0.357576	-1.43668	140	8535, 5970, 9612, 57591, 4792, 1911, 1387, 5914, 7376, 10210, 8648, 25942, 6015, 2033, 1912, 8204, 4929, 4306, 1107, 1655, 7067, 9126, 8243, 6670, 3622, 23636, 165918, 7421, 1788, 5885, 3190, 22955, 10155, 28996, 7175, 8554, 4791, 9656, 4152, 8517, 23225, 3619, 7428, 9112, 1786, 6304, 23512, 6294, 5371, 3065, 6612
Attachment and Entry	0.00901217	0.0723203	0.38073	-0.969449	-1.44074	2	5045
Gene expression (Transcription)	9.36389e-07	0.000109275	0.659444	-0.319454	-1.44621	907	8535, 5970, 3726, 83860, 6829, 4298, 9612, 80139, 387893, 85403, 7832, 4782, 1911, 6601, 604, 1874, 5566, 79759, 1387, 3654, 27153, 8812, 23168, 6874, 54623, 5914, 3725, 1649, 22794, 10250, 9021, 7376, 4849, 23067, 57693, 23248, 7874, 7159, 6497, 11338, 5595, 7528, 11176, 163732, 5469, 3280, 10978, 4802, 79595, 27154, 4303, 8396, 25942, 80314, 6015, 6046, 3164, 6830, 6446, 6878, 995, 6924, 1647, 8861, 5770, 200424, 1026, 8148, 6599, 6597, 4800, 10498, 8289, 204851, 25, 5170, 1459, 2033, 2353, 6595, 10370, 1912, 6688, 8312, 9314, 4609, 8932, 7862, 10397, 10769, 1493, 5452, 26523, 694, 6929, 57459, 3559, 84441, 10014, 10919, 7994, 1051, 6667, 8563, 1025, 10018, 2625, 4929, 85456, 10569, 864, 581, 7422, 54790, 8851, 22938, 8850, 54541, 81857, 4092, 4306, 463, 10921, 29959, 55534, 9572, 25946, 8013, 7343, 1263, 861, 171568, 1107, 221830, 860, 7040, 8454, 51593, 661, 7067, 5079, 5875, 55904, 6602, 9188, 1997, 1027, 79109, 79869, 8178, 2539, 3622, 84124, 2309, 5467, 23636, 57117, 26155, 94241, 10914, 9328, 898, 7050, 6932, 59269, 50943, 144348, 7421, 5884, 7469, 90809, 1021, 23368, 133746, 1788, 9491, 10848, 9975, 22955, 23451, 10155, 27161, 9031, 28996, 100289635, 5705, 64121, 6934, 55174, 5709, 5579, 9775, 1820, 5713, 4094, 27338, 207, 51586, 5252, 6430, 4221, 2932, 7175, 57492, 5708, 1876, 79837, 23112, 2975, 6884, 51123, 27125, 8819, 133522, 4850, 51755, 7702, 9757, 9329, 5925, 4790, 121536, 208, 4300, 55193, 51616, 6794, 1378, 5305, 2959, 2308, 9656, 23225, 65018, 6604, 114907, 5781, 8731, 4784, 6618, 9785, 11059, 11073, 65123, 2063, 5714, 4088, 8427, 5434, 192670, 54778, 50484, 5515, 9794, 10273, 3678, 8445, 9862, 57060, 9112, 3720, 7936, 1786, 51497, 4602, 79228, 9219, 23512, 29115, 55835, 55766, 4005, 58528
TCF dependent signaling in response to WNT	0.010039	0.0778112	0.38073	-0.369152	-1.45616	126	7090, 1387, 1857, 283149, 6597, 1459, 2033, 7091, 8312, 4609, 6659, 139285, 607, 1856, 1455, 864, 1454, 51339, 5528, 57680, 440193, 6932, 1855, 9491, 5705, 6934, 5709, 5713, 207, 10023, 4221, 2932, 5708, 208, 5526, 5714, 5529, 5515, 55766, 4041, 324, 3065
Death Receptor Signalling	0.00906765	0.0725093	0.38073	-0.37897	-1.46262	108	5970, 4792, 3654, 7128, 11108, 396, 23118, 257397, 23385, 6655, 8767, 7189, 10018, 8887, 57580, 7375, 81858, 29, 9459, 6453, 9826, 9500, 10672, 11214, 26574, 4790, 55701, 7409, 6654, 8517
Signaling by membrane-tethered fusions of PDGFRA or PDGFRB	0.0124713	0.0919555	0.38073	-0.896463	-1.47557	3	51411, 2120
CLEC7A (Dectin-1) signaling	0.0121731	0.090049	0.38073	-0.395507	-1.47911	85	5970, 4792, 23118, 4772, 257397, 3553, 5170, 7189, 8454, 5971, 9040, 9020, 84433, 9491, 5705, 5709, 5713, 6850, 5708, 5580, 8915, 4790, 4791, 8517, 5714
Platelet activation, signaling and aggregation	0.00307566	0.0363793	0.431708	-0.360829	-1.4875	180	409, 6464, 5595, 5295, 27154, 5770, 3309, 5170, 6813, 7422, 2153, 391, 2207, 7423, 7040, 2782, 81, 2771, 23533, 3937, 334, 2767, 4067, 54518, 5175, 2769, 5894, 2885, 10672, 5579, 813, 207, 6850, 9749, 5580, 2534, 5578, 7409, 5777, 6654, 54676, 5781, 5880, 6810, 408, 2316, 87, 26090, 351, 3959
RHOA GTPase cycle	0.00449389	0.0479138	0.407018	-0.383519	-1.49255	117	396, 5295, 257106, 392, 2909, 613, 57580, 537, 57514, 9748, 29, 55852, 10424, 8826, 10211, 6793, 9341, 9826, 1729, 5585, 3895, 51291, 10652, 11214, 55701, 7409, 397, 65992, 1794, 55914, 116985, 57636, 10276, 55219, 3728, 9181, 64411, 23002, 9743, 83478, 9411, 23526, 91010, 7037
Opioid Signalling	0.0118628	0.088329	0.38073	-0.431542	-1.50171	55	5566, 5142, 156, 5144, 5528, 2782, 2771, 84254, 5141, 2767, 113, 2769, 5330, 5580, 5578, 5576, 5515, 3838, 115
Innate Immune System	6.24777e-07	8.34628e-05	0.659444	-0.336709	-1.50696	674	55593, 127829, 5970, 5589, 10163, 4792, 210, 5566, 1387, 3654, 5329, 1846, 7128, 9846, 6778, 3725, 23118, 4772, 7454, 147179, 728, 6464, 5595, 257397, 5295, 4627, 148022, 4793, 23385, 81619, 3553, 26999, 25, 5170, 51411, 2033, 2353, 8767, 28511, 5864, 79155, 51428, 7189, 3326, 3916, 57162, 8887, 114548, 5598, 57153, 1522, 47, 23646, 54210, 7456, 391, 2207, 5806, 116844, 171568, 960, 8651, 9261, 8454, 54941, 3614, 661, 5528, 5971, 10695, 8907, 2219, 9040, 8411, 3937, 2002, 2683, 1660, 8826, 9020, 342510, 5869, 6709, 84433, 3661, 51646, 4318, 222487, 4067, 7879, 9208, 340061, 6793, 5175, 51517, 4771, 1729, 23317, 9491, 1654, 64145, 54476, 920, 5894, 2885, 5705, 2588, 9961, 976, 5709, 1727, 57826, 5713, 6850, 1476, 4644, 7133, 5708, 10043, 5606, 56888, 1774, 6556, 81622, 10970, 5580, 8915, 4790, 2534, 4791, 10458, 1378, 7409, 718, 5777, 6654, 55, 1938, 8517, 1509, 115727, 1794, 240, 5781, 5062, 2760, 5788, 5880, 28988, 1793, 3162, 83716, 411, 5641, 2896, 5714, 23071, 94103, 1540, 1265, 230, 351, 4758, 4688, 5434, 653361, 5515, 5023, 2548, 3687, 2990, 2717, 4205, 4689, 5724, 3837, 57161, 93100, 150372, 2171, 6402, 4214, 10892, 4893, 4615, 3984, 7184, 84418, 23250, 847, 10623, 5603, 3683, 5768, 713, 3615, 10628, 3728, 55313, 3101, 929, 23601, 978, 1326, 29099, 8972, 7867, 64386, 4651, 5702, 3055, 5058, 57126, 4208, 79930, 4210, 5795, 1072, 6386, 5476, 64127, 23526, 11213, 2268, 5300, 5211, 30, 10075, 11031, 114790, 1785, 10694, 3920, 683, 1471, 64170, 6197, 410, 5660, 10197, 23220, 5604, 9114, 5879, 5695, 3665, 401258, 596, 5338, 5704, 842, 5199, 3071, 7311, 1849, 22918, 80143, 1759, 93978, 51552, 201294, 64333, 808, 51143, 5690, 2799, 684, 714, 3608, 9545, 101, 23191, 8514, 10235, 81567, 51125, 11240, 7314, 427, 1508
PTK6 promotes HIF1A stabilization	0.0064649	0.0596821	0.407018	-0.915696	-1.50723	3	1839, 3091
Neutrophil degranulation	0.000162626	0.00485954	0.518848	-0.348438	-1.50866	327	127829, 210, 5329, 728, 23385, 81619, 51411, 5864, 3326, 3916, 57153, 1522, 47, 391, 2207, 5806, 116844, 960, 3614, 8907, 2219, 2683, 8826, 5869, 6709, 51646, 4318, 222487, 7879, 340061, 6793, 5175, 1729, 23317, 1654, 2588, 9961, 976, 5709, 1727, 57826, 5713, 1476, 7133, 5708, 10043, 56888, 1774, 6556, 10970, 5580, 4790, 1378, 718, 5777, 55, 1938, 1509, 1794, 240, 2760, 5788, 28988, 83716, 411, 2896, 23071, 94103, 1265, 230, 4758, 5023, 2548, 3687, 2990, 2717, 5724, 3837, 93100, 150372, 2171, 6402, 4893, 84418, 23250, 847, 3683, 5768, 3615, 3728, 55313, 3101, 929, 23601, 978, 29099, 8972, 64386, 5702, 57126, 79930, 5795, 6386, 5476, 23526, 2268, 5211, 30, 10075, 11031, 114790, 10694, 3920, 683, 1471, 410, 5660, 5879, 5695, 401258, 5199, 3071, 22918, 51552, 201294, 64333, 51143, 2799, 684, 3608, 9545, 101, 23191, 8514, 81567, 51125, 11240, 427, 1508, 51719, 1536, 2357, 5836, 5611, 23406, 7305, 10312, 54509, 10555, 1116, 967, 9145, 51316, 10493, 10788, 387, 10577, 5873, 160364, 9535, 5594, 3482, 10855, 5912, 8566, 535, 1520, 8804, 26578
Interleukin-1 signaling	0.00900435	0.0723203	0.38073	-0.404774	-1.51394	86	5970, 4792, 4215, 3654, 23118, 257397, 4793, 3553, 8767, 28511, 79155, 7189, 57162, 3554, 8454, 9491, 5705, 5709, 5713, 5708, 4790, 4791, 8517, 5714, 351, 57161, 4615, 3557, 1326, 5702, 64127, 11213, 10197, 5604, 5695, 5704, 8878, 7311
RNA Polymerase II Transcription	4.22975e-08	1.92115e-05	0.719513	-0.33752	-1.52254	800	8535, 5970, 3726, 83860, 6829, 4298, 9612, 80139, 387893, 85403, 7832, 1911, 6601, 604, 1874, 5566, 79759, 1387, 3654, 27153, 8812, 23168, 6874, 54623, 5914, 3725, 1649, 22794, 10250, 9021, 7376, 4849, 23067, 57693, 23248, 7874, 7159, 6497, 11338, 5595, 7528, 163732, 5469, 3280, 10978, 4802, 27154, 4303, 8396, 25942, 80314, 6015, 6046, 3164, 6830, 6446, 6878, 995, 6924, 1647, 8861, 5770, 1026, 8148, 6599, 6597, 4800, 10498, 8289, 204851, 25, 5170, 1459, 2033, 2353, 6595, 10370, 1912, 6688, 8312, 9314, 4609, 7862, 10397, 10769, 1493, 5452, 26523, 694, 6929, 57459, 3559, 84441, 10014, 10919, 7994, 1051, 6667, 8563, 1025, 10018, 2625, 4929, 85456, 10569, 864, 581, 7422, 8851, 22938, 8850, 54541, 81857, 4092, 4306, 463, 10921, 29959, 55534, 9572, 25946, 8013, 1263, 861, 1107, 860, 7040, 8454, 51593, 7067, 5079, 5875, 55904, 6602, 1997, 1027, 79109, 79869, 8178, 2539, 3622, 84124, 2309, 5467, 57117, 26155, 94241, 10914, 898, 7050, 6932, 59269, 50943, 144348, 7421, 5884, 7469, 90809, 1021, 23368, 133746, 9491, 10848, 9975, 22955, 10155, 27161, 28996, 100289635, 5705, 64121, 6934, 55174, 5709, 5579, 9775, 1820, 5713, 4094, 27338, 207, 51586, 6430, 4221, 2932, 57492, 5708, 1876, 79837, 23112, 6884, 51123, 27125, 133522, 4850, 51755, 7702, 9757, 5925, 4790, 208, 4300, 55193, 51616, 6794, 1378, 5305, 2959, 2308, 9656, 65018, 6604, 114907, 5781, 8731, 6618, 9785, 11059
Interleukin-1 family signaling	0.00520061	0.0532009	0.407018	-0.396608	-1.52626	106	5970, 4792, 4215, 3654, 23118, 257397, 4793, 3553, 8767, 28511, 79155, 7189, 57162, 6774, 3554, 8454, 26469, 9491, 5780, 5705, 5709, 5713, 25930, 5708, 4790, 4791, 5777, 8517, 240, 5781, 5714, 10068, 351, 4088
RNA Polymerase II Pre-transcription Events	0.0085111	0.0714685	0.38073	-0.426595	-1.53529	68	83860, 6829, 4298, 85403, 8812, 23168, 6874, 54623, 6830, 6878, 6924, 8148, 1025, 8178, 7469, 6884, 27125, 4300, 51616, 2959, 5434, 7936, 51497, 6749, 11198, 404672, 904
Generic Transcription Pathway	1.37597e-07	3.47203e-05	0.690132	-0.34457	-1.54351	698	8535, 5970, 3726, 83860, 6829, 9612, 80139, 387893, 7832, 1911, 6601, 604, 1874, 5566, 79759, 1387, 3654, 27153, 8812, 6874, 5914, 3725, 1649, 9021, 7376, 4849, 23067, 57693, 7874, 7159, 6497, 5595, 7528, 163732, 5469, 3280, 4802, 27154, 4303, 8396, 25942, 80314, 6015, 6046, 3164, 6446, 6878, 995, 6924, 1647, 8861, 5770, 1026, 8148, 6599, 6597, 4800, 10498, 8289, 204851, 25, 5170, 1459, 2033, 2353, 6595, 10370, 1912, 6688, 8312, 9314, 4609, 7862, 10397, 10769, 1493, 26523, 694, 6929, 57459, 3559, 84441, 10014, 10919, 7994, 1051, 6667, 1025, 10018, 2625, 4929, 85456, 864, 581, 7422, 8851, 22938, 8850, 54541, 81857, 4092, 4306, 463, 29959, 55534, 9572, 25946, 8013, 1263, 861, 1107, 860, 7040, 8454, 7067, 5079, 5875, 55904, 6602, 1997, 1027, 79109, 8178, 2539, 3622, 84124, 2309, 5467, 26155, 94241, 898, 7050, 6932, 59269, 50943, 144348, 7421, 5884, 7469, 90809, 1021, 23368, 133746, 9491, 10848, 9975, 22955, 10155, 27161, 28996, 100289635, 5705, 64121, 6934, 5709, 5579, 1820, 5713, 4094, 27338, 207, 51586, 4221, 2932, 57492, 5708, 1876, 79837, 23112, 6884, 51123, 133522, 4850, 51755, 9757, 5925, 4790, 208, 55193, 51616, 6794, 1378, 5305
MyD88-independent TLR4 cascade	0.00706022	0.0628775	0.407018	-0.416798	-1.54617	82	5970, 4792, 3654, 1846, 3725, 23118, 5595, 257397, 148022, 4793, 2353, 8767, 28511, 79155, 7189, 5598, 9261, 8454, 5528, 2002, 3661, 5606, 4790, 4791, 8517, 5781, 351, 5515, 4205
TRIF(TICAM1)-mediated TLR4 signaling	0.00706022	0.0628775	0.407018	-0.416798	-1.54617	82	5970, 4792, 3654, 1846, 3725, 23118, 5595, 257397, 148022, 4793, 2353, 8767, 28511, 79155, 7189, 5598, 9261, 8454, 5528, 2002, 3661, 5606, 4790, 4791, 8517, 5781, 351, 5515, 4205
Signaling by the B Cell Receptor (BCR)	0.00388528	0.0428324	0.431708	-0.407636	-1.54623	97	5970, 4792, 4772, 30011, 5295, 4793, 4794, 8454, 5293, 5966, 84433, 4067, 9491, 2885, 5705, 5709, 5579, 6786, 5713, 6850, 5708, 8915, 4790, 2534, 7409, 5777, 6654, 8517, 84876, 5714, 118788, 10892, 4893
Potential therapeutics for SARS	0.00689403	0.0621284	0.407018	-0.433579	-1.54866	63	5045, 3716, 3326, 57459, 7422, 51317, 1107, 3554, 3614, 160, 25855, 476, 1173, 8819, 5978, 3460, 23186, 9112, 9219, 3065, 10280, 7297, 23028, 3615, 3718, 10362, 5931, 51742, 163, 3570, 6773, 481, 5926
Cytosolic sensors of pathogen-associated DNA	0.0136993	0.0997148	0.38073	-0.453469	-1.55318	50	5970, 4792, 1387, 6778, 148022, 4793, 2033, 28511, 51428, 171568, 661, 1660, 3661, 9208, 340061
Toll Like Receptor 3 (TLR3) Cascade	0.00871561	0.0714685	0.38073	-0.427092	-1.57071	78	5970, 4792, 3654, 1846, 3725, 23118, 5595, 257397, 148022, 4793, 2353, 8767, 28511, 79155, 7189, 5598, 9261, 8454, 5528, 2002, 3661
HATs acetylate histones	0.00383844	0.0425225	0.431708	-0.424841	-1.57092	79	56970, 3054, 1387, 339287, 84148, 8648, 93624, 79595, 27154, 80314, 23338, 2033, 7862, 7994, 8850, 9913, 54556, 11143, 27097, 51562, 117143, 284058, 112869, 55689, 55257, 57634, 23326, 55167, 56943
Cellular Senescence	0.002426	0.0302717	0.431708	-0.401366	-1.57107	119	8535, 5970, 1911, 9448, 3725, 23135, 5595, 2114, 29855, 6015, 1026, 2077, 2353, 1912, 26523, 10919, 1051, 6667, 6774, 5598, 1032, 9261, 1027, 898, 50488, 1021, 2113, 22955, 27338, 65057, 5606, 23112, 5925, 4790
Signaling by TGFB family members	0.0068585	0.0620544	0.407018	-0.437617	-1.58334	71	3726, 23645, 9612, 1874, 5045, 8812, 6497, 4609, 6667, 1025, 22938, 4092, 7040, 659, 9040, 7050, 10589, 4221, 867
Signal Transduction	3.19655e-15	7.25936e-12	1.00732	-0.347144	-1.58456	1512	8535, 5970, 10163, 3726, 28964, 23645, 9612, 7090, 57591, 4792, 1847, 409, 1911, 5734, 369, 752, 11221, 1874, 3727, 29116, 5566, 1387, 3654, 11060, 6455, 5045, 1846, 8812, 8660, 7128, 11108, 5914, 9846, 396, 23048, 1839, 5786, 10956, 6778, 3725, 3337, 7852, 23118, 10250, 1958, 9021, 6722, 7376, 27289, 4772, 7874, 7454, 23396, 147179, 30011, 6497, 728, 63940, 2889, 6464, 5595, 5142, 8648, 4209, 1981, 257397, 5295, 10817, 7528, 5469, 3280, 4627, 10409, 1857, 4296, 10221, 4303, 8396, 25942, 1959, 6015, 3164, 3799, 6446, 283149, 995, 23385, 6655, 55968, 5770, 1026, 58191, 257106, 6597, 26999, 10498, 8027, 25, 5170, 1459, 10818, 1850, 1843, 2033, 392, 2353, 8767, 7091, 1889, 1912, 8312, 4609, 156, 5725, 2909, 3716, 133, 7189, 10928, 26523, 3326, 5597, 26524, 3398, 92799, 1844, 6659, 57459, 613, 3559, 84441, 10014, 8204, 6789, 139285, 1880, 6667, 6249, 1025, 2010, 10018, 1742, 2625, 607, 1856, 1455, 864, 581, 7422, 57498, 8887, 6774, 8851, 5996, 57580, 5598, 22938, 8850, 10252, 10019, 4092, 22906, 7375, 5997, 1454, 55534, 537, 7456, 6777, 81858, 23013, 3091, 391, 5829, 3178, 3315, 153, 2354, 140735, 861, 23616, 5930, 51339, 57514, 22808, 1107, 9927, 8651, 7423, 9748, 4670, 84232, 57610, 29, 123720, 29924, 10048, 9261, 7040, 6711, 5144, 8454, 1655, 53834, 55625, 5528, 2782, 9126, 55852, 8243, 9459, 659, 1212, 80824, 5293, 9040, 1027, 79109, 79869, 2771, 3667, 57680, 10424, 60675, 440193, 84335, 23533, 66008, 2069, 5986, 2309, 5467, 2002, 2683, 8826, 8831, 84254, 8870, 5141, 2767, 3561, 160, 6709, 10123, 4318, 898, 7050, 6932, 4067, 54518, 6453, 7879, 26469, 64748, 10211, 9710, 113, 22919, 1855, 8440, 3985, 9306, 6793, 9341, 54764, 9826, 51517, 9578, 2194, 4771, 2769, 7846, 1729, 643, 1152, 23074, 79834, 9491, 5885, 8682, 22955, 5894, 5756, 27161, 2885, 9500, 5585, 10726, 5705, 8650, 10672, 5330, 64121, 6934, 3895, 200734, 976, 5709, 5579, 51291, 10652, 10320, 10589, 5713, 207, 9322, 5732, 10602, 6850, 221656, 10023, 11214, 4221, 2932, 1173, 2034, 23129, 5708, 8844, 79837, 23112, 867, 23163, 3274, 9294, 51347, 10970, 9318, 23580, 91544, 5580, 3954, 23608, 26574, 2550, 4790, 2534, 208, 57551, 9113, 55701, 558, 10458, 6794, 3643, 84447, 5578, 10253, 5305, 7409, 397, 6016, 120, 5978, 65992, 718, 2308, 5777, 10460, 301, 6654, 8517, 1509, 5526, 115727, 1794, 124997, 5781, 5062, 22821, 1975, 5880, 1793, 11059, 7289, 55914, 5576, 9986, 2260, 9815, 408, 2316, 5714, 87, 1540, 26090, 3619, 2873, 351, 23268, 4088, 8038, 4688, 5529, 5434, 23186, 192670, 54778, 653361, 5515, 9794, 7428, 116985, 7391, 10273, 57636, 118788, 10608, 4205, 382, 2867, 9112, 4689, 999, 5724, 4602, 50509, 5361, 79180, 160851, 9219, 23512, 2171, 2802, 5802, 3838, 55766, 4041, 58528, 324, 8050, 4893, 4615, 5371, 3984, 7094, 9738, 10276, 1969, 3065, 10226, 6421, 9693, 55294, 55219, 50618, 7039, 5899, 6801, 23592, 114885, 5603, 2185, 115, 81565, 23348, 23221, 201176, 8837, 157, 1978, 7297, 3569, 94240, 23028, 57473, 26018, 3728, 8315, 2869, 6776, 10193, 5360, 904, 9181, 27, 7431, 10524, 64411, 23002, 9743, 57142, 80351, 51564, 8202
Transcriptional regulation of granulopoiesis	0.0136703	0.0997148	0.38073	-0.50941	-1.58542	32	5914, 1026, 2033, 6688, 4609, 2313, 1051, 6774, 861, 1441, 4602, 55766, 5371, 7029, 3014, 51176
Axon guidance	2.95109e-05	0.00133364	0.57561	-0.367193	-1.58597	316	28964, 5566, 8660, 9846, 5786, 7852, 22794, 27289, 23396, 30011, 6464, 5595, 1981, 5295, 5621, 4627, 23385, 6655, 7430, 8861, 25, 1459, 10818, 2909, 3326, 4478, 1605, 1742, 3897, 8851, 5598, 57698, 5306, 10921, 10048, 6711, 1212, 5293, 6335, 160, 6709, 6166, 4318, 4067, 6453, 375790, 9260, 8440, 3985, 9826, 7846, 23053, 55715, 5362, 2051, 9491, 2885, 5705, 8650, 2107, 5709, 9775, 10570, 5713, 2048, 2932, 1173, 23129, 5708, 285704, 2534, 214, 6231, 5578, 6654, 5781, 5062, 5788, 1793, 5576, 2260, 5714, 64218, 3678, 65110, 50509, 5361, 1808, 5962, 11313, 4893, 9045, 3984, 7094, 1947, 1969, 2047
C-type lectin receptors (CLRs)	0.00159891	0.022141	0.45506	-0.413678	-1.58675	104	5970, 4792, 5566, 1387, 23118, 4772, 257397, 3553, 5170, 2033, 7189, 2207, 8454, 5971, 9040, 9020, 84433, 4067, 9491, 5894, 5705, 5709, 5713, 6850, 5708, 5580, 8915, 4790, 2534, 4791, 8517, 5062, 5714
Pre-NOTCH Transcription and Translation	0.00876024	0.0715629	0.38073	-0.493186	-1.58969	36	1387, 3725, 2033, 26523, 84441, 22938, 8850, 55534, 861, 27161, 23112, 192670, 9794, 55766, 4853, 7029, 3014
Fc epsilon receptor (FCERI) signaling	0.00134639	0.0198549	0.45506	-0.410916	-1.59324	112	5970, 4792, 9846, 3725, 23118, 4772, 6464, 5595, 257397, 5295, 5170, 2353, 7189, 2207, 8454, 3937, 84433, 4067, 9491, 2885, 5705, 5709, 5713, 6850, 5708, 8915, 4790, 2534, 7409, 6654, 8517, 115727, 5062, 5714
Regulation of PTEN gene transcription	0.00858123	0.0714685	0.38073	-0.466766	-1.59872	50	8535, 1911, 3725, 1958, 5595, 6015, 1912, 57459, 10014, 1107, 84232, 22955, 64121, 5978, 23186, 9112, 9219, 23512, 58528, 3065, 23028, 51564, 23466
RHOB GTPase cycle	0.00620304	0.0586962	0.407018	-0.457972	-1.59879	56	5295, 392, 2909, 613, 57580, 9748, 29, 10211, 6793, 9341, 9826, 1729, 5585, 11214, 55914, 10276, 3728, 9181, 23002, 9743
NR1H2 and NR1H3-mediated signaling	0.0115328	0.0867249	0.38073	-0.503327	-1.60223	34	9612, 29116, 7376, 8648, 2033, 26523, 8204, 10123, 2194, 27161, 221656, 23112, 192670, 23028, 5360, 2874, 9611, 19, 6319, 27327, 6720
Nervous system development	8.63709e-06	0.000594389	0.593325	-0.3724	-1.61241	327	28964, 5566, 8660, 9846, 5786, 7852, 22794, 27289, 23396, 30011, 6464, 5595, 1981, 5295, 5621, 4627, 1959, 23385, 6655, 7430, 8861, 6597, 25, 1459, 10818, 2909, 6721, 3326, 4478, 1605, 1742, 3897, 8851, 5598, 57698, 5306, 10921, 10048, 6711, 1212, 5293, 6335, 160, 6709, 6166, 4318, 4067, 6453, 375790, 9260, 8440, 3985, 9826, 7846, 23053, 55715, 5362, 2051, 9491, 2885, 5705, 8650, 2107, 5709, 9775, 10570, 5713, 2048, 2932, 1173, 23129, 5708, 285704, 2534, 214, 6231, 5578, 6654, 5781, 5062, 5788, 1793, 5576, 2260, 5714, 4359, 64218, 3678, 65110, 50509, 5361, 1808, 5962, 11313, 4893, 9045, 3984, 7094, 1947, 1969, 2047
Transcriptional regulation by RUNX3	0.00197924	0.0264403	0.431708	-0.436754	-1.61496	79	1387, 3280, 6046, 1026, 2033, 4609, 84441, 10018, 864, 22938, 8850, 463, 55534, 861, 7040, 2309, 6932, 9491, 5705, 6934, 5709, 5713, 5708
Unfolded Protein Response (UPR)	0.00337758	0.039091	0.431708	-0.441477	-1.61958	77	1639, 8570, 1649, 468, 6464, 467, 6734, 4802, 64061, 3309, 4800, 9709, 22872, 8720, 1051, 1200, 118, 4000, 10525, 3068, 4189, 153222, 1054, 811, 10106, 84447, 5526
Antigen activates B Cell Receptor (BCR) leading to generation of second messengers	0.00964508	0.075531	0.38073	-0.529403	-1.61995	29	30011, 5295, 5293, 4067, 2885, 6786, 6850, 2534, 7409, 5777, 6654, 84876, 118788
Clathrin-mediated endocytosis	0.00094899	0.0163269	0.477271	-0.420968	-1.62313	107	409, 6455, 23048, 1839, 23396, 30011, 10618, 8027, 156, 1856, 29924, 1212, 5868, 2069, 5869, 160, 6453, 9341, 920, 3092, 2885, 29978, 9322, 1173, 867, 9318, 3949, 64708, 408, 2873, 382, 23208, 50618, 7039, 950, 157, 29993, 29979, 1785, 7037, 4074, 7311, 1759, 163, 22905, 23149, 7314, 10920, 3575, 274, 25977, 10109, 9185, 60, 917, 9146, 3482
FRS-mediated FGFR1 signaling	0.0119918	0.0889978	0.38073	-0.719682	-1.62347	9	10817, 10818, 2885, 6654, 5781, 2260, 4893
LRR FLII-interacting protein 1 (LRRFIP1) activates type I IFN production	0.00278949	0.0335182	0.431708	-0.862342	-1.62623	5	1387, 2033, 3661, 9208
Cytokine Signaling in Immune system	6.22007e-07	8.34628e-05	0.659444	-0.369361	-1.62645	454	5970, 3726, 4792, 4215, 604, 5566, 3654, 1846, 8660, 5008, 9846, 55223, 6778, 3725, 23118, 1958, 9021, 8744, 2889, 9987, 6464, 5595, 1981, 257397, 5295, 3587, 4793, 6655, 5770, 3553, 1026, 6597, 2353, 8767, 5292, 7726, 4609, 28511, 1982, 3383, 79155, 3716, 7189, 81603, 4478, 3559, 57162, 10018, 2625, 6813, 7422, 6774, 5598, 10019, 5306, 6777, 3091, 4170, 960, 8651, 3554, 9261, 7040, 8454, 5528, 5971, 103, 1435, 3566, 5293, 9040, 1027, 3667, 23765, 944, 2309, 23636, 2002, 375, 9020, 3561, 3661, 4318, 4067, 26469, 9306, 3635, 1441, 9491, 920, 2885, 5780, 5705, 4055, 9830, 5709, 9775, 5713, 207, 6850, 7175, 8554, 4049, 25930, 7133, 5708, 5606, 6935, 867, 8672, 5580, 4790, 2534, 208, 2317, 4791, 7409, 2308, 5777, 301, 6654, 8517, 240, 23225, 5781, 5062, 8742, 3162, 246778, 6810, 2316, 5714, 10068, 1265, 351, 4088, 3460, 3603, 5515, 3687, 4205, 115650, 3636, 5724, 3837, 57161, 54739, 3838, 1052, 4893, 4615, 5371, 7184, 5610, 3663, 10437, 6809, 2185, 11009, 7297, 3569, 3936, 6776, 27, 7431, 3840, 3557, 8021, 6382, 200081, 1326, 3601, 7867, 5702, 3055, 4734, 4208, 3718, 5795, 1072, 64127, 3394, 11213, 25939, 5300
Constitutive Signaling by Aberrant PI3K in Cancer	0.0079156	0.0680921	0.38073	-0.489471	-1.62932	40	8660, 9846, 1839, 5295, 10818, 391, 5293, 3667, 2069, 2885, 2534, 7409, 5781, 5880, 2260, 118788, 7039, 6801
Regulation of gene expression by Hypoxia-inducible Factor	0.00945908	0.0748487	0.38073	-0.778432	-1.62962	7	1387, 2033, 10370, 7422, 3091, 2034
Gain-of-function MRAS complexes activate RAF signaling	0.00871721	0.0714685	0.38073	-0.780814	-1.6346	7	369, 22808, 5894
SHOC2 M1731 mutant abolishes MRAS complex function	0.00871721	0.0714685	0.38073	-0.780814	-1.6346	7	369, 22808, 5894
Signaling by MRAS-complex mutants	0.00871721	0.0714685	0.38073	-0.780814	-1.6346	7	369, 22808, 5894
Developmental Biology	1.21762e-07	3.45652e-05	0.690132	-0.369667	-1.63612	498	5970, 28964, 9612, 5566, 1387, 5045, 8660, 23054, 5914, 9846, 5786, 3725, 7852, 22794, 27289, 23396, 30011, 6464, 5595, 8648, 4209, 1981, 5295, 5621, 7528, 5469, 3280, 4627, 1959, 23385, 6655, 7430, 8861, 1026, 6597, 10498, 25, 1459, 10818, 2033, 6688, 9314, 4609, 2313, 2909, 6721, 3326, 6929, 4478, 84441, 1605, 1051, 1742, 3897, 6774, 8851, 5598, 22938, 8850, 81857, 57698, 5306, 168544, 9935, 10921, 55534, 9967, 861, 10664, 10048, 7040, 55588, 6711, 1212, 5293, 2309, 23389, 6335, 22976, 160, 6709, 6166, 4318, 4067, 6453, 375790, 9260, 8440, 3985, 9826, 7846, 23053, 1441, 55715, 5362, 2051, 9491, 5080, 2885, 5705, 8650, 2107, 5709, 9775, 10570, 10589, 5713, 207, 51586, 2048, 2932, 1173, 2034, 23129, 5708, 285704, 4790, 2534, 208, 214, 6231, 23097, 5578, 2308, 6654, 6604, 5781, 5062, 5788, 1793, 5576, 663, 2260, 5714, 4359, 64218, 4088, 5434, 9794, 3678, 4205, 9862, 65110, 4602, 50509, 5361, 23512, 1808, 55766, 5962, 1052, 11313, 4893, 5371, 9045, 3984, 7094, 1947, 1969
Josephin domain DUBs	0.00834627	0.071257	0.38073	-0.782355	-1.63783	7	9929, 5886, 5887
PI5P Regulates TP53 Acetylation	0.00888513	0.0720647	0.38073	-0.728501	-1.64336	9	8396, 2033, 3622, 90809, 79837, 5305
IkBA variant leads to EDA-ID	0.00748074	0.0653146	0.407018	-0.78551	-1.64444	7	5970, 4792, 4790, 4791, 8517
Post-translational protein phosphorylation	0.0057996	0.0562859	0.407018	-0.48817	-1.64577	46	5589, 10618, 57104, 8720, 375056, 2153, 1435, 334, 56975, 57719, 3895, 813, 4221, 10970, 718, 51246, 351, 7184, 51280, 4924, 5768, 3569
Regulation of Insulin-like Growth Factor (IGF) transport and uptake by Insulin-like Growth Factor Binding Proteins (IGFBPs)	0.0057996	0.0562859	0.407018	-0.48817	-1.64577	46	5589, 10618, 57104, 8720, 375056, 2153, 1435, 334, 56975, 57719, 3895, 813, 4221, 10970, 718, 51246, 351, 7184, 51280, 4924, 5768, 3569
TP53 regulates transcription of additional cell cycle genes whose exact role in the p53 pathway remain uncertain	0.00970165	0.0757129	0.38073	-0.600283	-1.6488	18	7832, 4849, 995, 10769, 85456, 1263
RHO GTPase cycle	9.65702e-07	0.000109275	0.643552	-0.379266	-1.64939	354	10163, 28964, 752, 11060, 396, 23048, 10250, 27289, 7454, 147179, 2889, 5295, 10817, 10409, 4296, 6655, 55968, 257106, 26999, 8027, 10818, 392, 2909, 10928, 3326, 92799, 613, 2010, 57498, 57580, 537, 7456, 23013, 391, 23616, 5930, 57514, 9748, 29, 123720, 6711, 55852, 9459, 79869, 10424, 8826, 6709, 6453, 7879, 10211, 9710, 8440, 6793, 9341, 9826, 9578, 1729, 1152, 23074, 79834, 5756, 2885, 5585, 10726, 10672, 3895, 51291, 10652, 9322, 10602, 11214, 23129, 51347, 10970, 9318, 23580, 91544, 3954, 55701, 10458, 7409, 397, 120, 65992, 6654, 1794, 124997, 5062, 5880, 1793, 55914, 9815, 87, 2873, 23268, 4688, 653361, 116985, 57636, 4689, 5361, 79180, 2802, 9738, 10276, 1969, 55219, 50618, 23592, 114885, 2185, 23348, 23221, 201176, 94240, 57473, 3728, 9181, 27, 7431, 64411, 23002, 9743, 7126, 7919, 11188, 83478, 64857, 5058, 399, 5881, 9411, 23526, 182, 55704, 1445, 23513, 91010, 7037, 1362, 79598, 8502, 55240
Insulin receptor signalling cascade	0.00992842	0.0772173	0.38073	-0.545664	-1.64944	27	8660, 9846, 6464, 5595, 5295, 5170, 10818, 3667, 2885, 208, 3643, 6654, 5781, 2260
Cell recruitment (pro-inflammatory response)	0.00868796	0.0714685	0.38073	-0.579357	-1.65148	21	5970, 3553, 3326, 114548, 4790, 4791, 718, 3162, 351, 953, 10628, 4210
Purinergic signaling in leishmaniasis infection	0.00868796	0.0714685	0.38073	-0.579357	-1.65148	21	5970, 3553, 3326, 114548, 4790, 4791, 718, 3162, 351, 953, 10628, 4210
NR1H2 & NR1H3 regulate gene expression to control bile acid homeostasis	0.00661522	0.0605773	0.407018	-0.789981	-1.6538	7	9612, 7376, 8648
Interleukin-2 signaling	0.00845314	0.0714685	0.38073	-0.689391	-1.65403	11	6464, 3716, 3559, 6777, 3561, 6850, 2185, 6776, 3718
RUNX3 regulates p14-ARF	0.00813954	0.0697543	0.38073	-0.733892	-1.65552	9	6046, 2033, 864, 861, 7040
MyD88:MAL(TIRAP) cascade initiated on plasma membrane	0.00112881	0.0176795	0.45506	-0.445728	-1.65568	83	5970, 4792, 3654, 1846, 3725, 23118, 5595, 257397, 4793, 2353, 8767, 28511, 79155, 7189, 57162, 5598, 8651, 9261, 8454, 5528, 2002, 5606, 4790, 4791, 8517, 351, 5515, 4205, 57161, 4214, 4615
Toll Like Receptor 2 (TLR2) Cascade	0.00112881	0.0176795	0.45506	-0.445728	-1.65568	83	5970, 4792, 3654, 1846, 3725, 23118, 5595, 257397, 4793, 2353, 8767, 28511, 79155, 7189, 57162, 5598, 8651, 9261, 8454, 5528, 2002, 5606, 4790, 4791, 8517, 351, 5515, 4205, 57161, 4214, 4615
Toll Like Receptor TLR1:TLR2 Cascade	0.00112881	0.0176795	0.45506	-0.445728	-1.65568	83	5970, 4792, 3654, 1846, 3725, 23118, 5595, 257397, 4793, 2353, 8767, 28511, 79155, 7189, 57162, 5598, 8651, 9261, 8454, 5528, 2002, 5606, 4790, 4791, 8517, 351, 5515, 4205, 57161, 4214, 4615
Toll Like Receptor TLR6:TLR2 Cascade	0.00112881	0.0176795	0.45506	-0.445728	-1.65568	83	5970, 4792, 3654, 1846, 3725, 23118, 5595, 257397, 4793, 2353, 8767, 28511, 79155, 7189, 57162, 5598, 8651, 9261, 8454, 5528, 2002, 5606, 4790, 4791, 8517, 351, 5515, 4205, 57161, 4214, 4615
PERK regulates gene expression	0.00697155	0.0625786	0.407018	-0.555308	-1.65886	26	8570, 1649, 468, 467, 4802, 3309, 4800, 9709, 1051
Transcriptional activity of SMAD2/SMAD3:SMAD4 heterotrimer	0.00345765	0.0393715	0.431708	-0.511839	-1.66004	37	3726, 9612, 1874, 8812, 6497, 4609, 6667, 1025, 22938, 4092
Erythropoietin activates Phosphoinositide-3-kinase (PI3K)	0.00735851	0.064772	0.407018	-0.694211	-1.66559	11	8660, 5295, 5293, 23533, 4067
Downstream signaling of activated FGFR2	0.0104525	0.0801944	0.38073	-0.667002	-1.66704	13	6464, 5295, 10817, 10818, 2885, 6654, 5781, 4893
Downstream signaling of activated FGFR3	0.0104525	0.0801944	0.38073	-0.667002	-1.66704	13	6464, 5295, 10817, 10818, 2885, 6654, 5781, 4893
Downstream signaling of activated FGFR4	0.0104525	0.0801944	0.38073	-0.667002	-1.66704	13	6464, 5295, 10817, 10818, 2885, 6654, 5781, 4893
Semaphorin interactions	0.00434084	0.0467206	0.407018	-0.494635	-1.66757	46	27289, 23396, 4627, 2909, 3326, 8851, 3985, 9826, 5362, 10570, 2932, 23129, 2534, 5062, 5788, 64218, 5361, 1808, 3984, 7094, 6237, 5058, 1072, 3672
Nephrin family interactions	0.00752661	0.0653146	0.407018	-0.655936	-1.66832	14	5295, 6711, 81, 8826, 6709, 8440, 2534, 87
Downstream signal transduction	0.0129762	0.0953689	0.38073	-0.566021	-1.66917	24	6778, 2889, 5295, 6774, 6777, 8440, 2885, 6654, 5781, 4893, 6776
Signaling by PDGFR in disease	0.01175	0.0880668	0.38073	-0.641162	-1.66926	15	5295, 51411, 6774, 2120, 2885, 6654, 4893, 6801
Frs2-mediated activation	0.00673835	0.0613958	0.407018	-0.76943	-1.67059	8	2889, 5595, 10818
Signaling by NOTCH3	0.00642955	0.0596821	0.407018	-0.521726	-1.67082	35	1387, 11060, 3280, 23385, 2033, 84441, 22938, 8850, 55534, 10320, 23129, 10460, 9794
Signal attenuation	0.00714542	0.0633877	0.407018	-0.74068	-1.67084	9	8660, 6464, 5595, 3667, 2885, 3643, 6654
MAPK1/MAPK3 signaling	4.22012e-05	0.00168138	0.557332	-0.405693	-1.674	183	1847, 409, 369, 11221, 1846, 8660, 1839, 5786, 6464, 5595, 5295, 10817, 4296, 10818, 1850, 1843, 3716, 1844, 3559, 1742, 22808, 10048, 6711, 5528, 80824, 3667, 2069, 8826, 8831, 3561, 6709, 54518, 9491, 8682, 5894, 2885, 5705, 200734, 5709, 5713, 5708, 8844, 2534, 6654, 5526, 115727, 5781, 22821, 9986, 2260, 408, 5714, 5529, 5515
Cargo recognition for clathrin-mediated endocytosis	0.0031575	0.0369622	0.431708	-0.459166	-1.67946	74	409, 6455, 1839, 30011, 10618, 8027, 156, 1856, 29924, 1212, 2069, 160, 6453, 9341, 920, 2885, 29978, 1173, 867, 9318, 3949, 64708, 408, 2873, 23208, 50618, 7039, 950, 157, 29979, 7037, 4074, 7311, 163, 22905, 23149, 7314, 10920, 3575, 25977, 9185, 917, 9146, 3482, 58513
Regulation of TP53 Activity through Acetylation	0.0058307	0.0563469	0.407018	-0.552691	-1.68067	28	27154, 8396, 2033, 7862, 57459, 7994, 1107, 3622, 90809, 207, 79837, 208, 5305, 9219, 5371, 3065
Interleukin-15 signaling	0.00645987	0.0596821	0.407018	-0.660945	-1.68106	14	9846, 6464, 6655, 3716, 6774, 6777, 3561, 2885, 6654, 6776, 3601, 3718
Response of EIF2AK1 (HRI) to heme deficiency	0.0088816	0.0720647	0.38073	-0.673287	-1.68275	13	23645, 1649, 468, 467, 22809, 1051, 27102, 1054
Toll Like Receptor 9 (TLR9) Cascade	0.00142546	0.0203599	0.45506	-0.454448	-1.6828	80	5970, 4792, 3654, 1846, 3725, 23118, 5595, 257397, 148022, 4793, 2353, 8767, 28511, 79155, 7189, 57162, 5598, 9261, 8454, 5528, 8411, 2002, 64145, 5606, 4790, 4791, 8517, 351, 5515, 4205, 57161, 4214, 4615
RND2 GTPase cycle	0.00474071	0.0496136	0.407018	-0.529023	-1.68403	34	23048, 5295, 10817, 10818, 392, 2909, 57498, 23074, 10726, 3895, 23129, 10970, 91544, 2802, 1969, 23592, 7126, 11188, 23513, 7037, 8502
Signaling by TGF-beta Receptor Complex	0.000842695	0.0148354	0.477271	-0.474797	-1.68424	61	3726, 23645, 9612, 1874, 5045, 8812, 6497, 4609, 6667, 1025, 22938, 4092, 7040, 9040, 7050, 4221, 867, 4088, 54778, 10273
p75NTR signals via NF-kB	0.00839825	0.0714323	0.38073	-0.673978	-1.68447	13	5970, 4792, 3654, 8767, 7189
Oncogenic MAPK signaling	0.00102725	0.0172806	0.45506	-0.47226	-1.68683	63	409, 369, 11221, 5595, 4296, 1850, 10018, 22906, 56829, 22808, 80824, 8826, 4000, 54518, 9444, 23164, 5894, 200734, 8844
RAC3 GTPase cycle	0.00168049	0.0231296	0.45506	-0.460112	-1.68701	75	10163, 28964, 2889, 5295, 392, 2909, 613, 2010, 57580, 29, 10424, 7879, 9710, 9341, 10652, 51347, 10458, 397, 5062, 55914, 9815, 4688, 653361, 4689, 1969, 23592, 27, 64411, 9743, 5058, 5881, 182, 7037
Signaling by FGFR3	0.00472499	0.0496136	0.407018	-0.566387	-1.69196	26	6464, 5595, 5295, 10817, 10818, 2885, 867, 10253, 6654, 5781, 5515, 4893
Toll Like Receptor 7/8 (TLR7/8) Cascade	0.00132795	0.0197109	0.45506	-0.461351	-1.69249	77	5970, 4792, 3654, 1846, 3725, 23118, 5595, 257397, 148022, 4793, 2353, 8767, 28511, 79155, 7189, 57162, 5598, 9261, 8454, 5528, 2002, 5606, 4790, 4791, 8517, 351, 5515, 4205, 57161, 4214, 4615
WNT mediated activation of DVL	0.00361551	0.0406477	0.431708	-0.850895	-1.69747	6	1857, 1459, 1856, 1454, 1855
DDX58/IFIH1-mediated induction of interferon-alpha/beta	0.00152158	0.0211994	0.45506	-0.490935	-1.69997	53	55593, 5970, 4792, 1387, 7128, 4793, 2033, 28511, 7189, 3326, 8887, 54941, 3661, 54476, 4790, 4791, 8517, 1540, 351
MyD88 cascade initiated on plasma membrane	0.00116372	0.0178568	0.45506	-0.470427	-1.70205	71	5970, 4792, 3654, 1846, 3725, 23118, 5595, 257397, 4793, 2353, 8767, 28511, 79155, 7189, 57162, 5598, 9261, 8454, 5528, 2002, 5606, 4790, 4791, 8517, 351, 5515, 4205, 57161, 4214, 4615
Toll Like Receptor 10 (TLR10) Cascade	0.00116372	0.0178568	0.45506	-0.470427	-1.70205	71	5970, 4792, 3654, 1846, 3725, 23118, 5595, 257397, 4793, 2353, 8767, 28511, 79155, 7189, 57162, 5598, 9261, 8454, 5528, 2002, 5606, 4790, 4791, 8517, 351, 5515, 4205, 57161, 4214, 4615
Toll Like Receptor 5 (TLR5) Cascade	0.00116372	0.0178568	0.45506	-0.470427	-1.70205	71	5970, 4792, 3654, 1846, 3725, 23118, 5595, 257397, 4793, 2353, 8767, 28511, 79155, 7189, 57162, 5598, 9261, 8454, 5528, 2002, 5606, 4790, 4791, 8517, 351, 5515, 4205, 57161, 4214, 4615
NF-kB is activated and signals survival	0.00645939	0.0596821	0.407018	-0.735351	-1.70453	10	5970, 4792, 3654, 7189
Chromatin modifying enzymes	2.69024e-05	0.0012711	0.57561	-0.4118	-1.70605	196	56970, 5970, 9612, 5253, 3054, 387893, 6601, 1387, 23210, 339287, 84159, 84148, 23067, 22992, 23135, 8648, 93624, 79595, 27154, 80314, 23338, 6599, 6597, 10498, 8289, 2033, 6595, 54904, 7862, 57459, 10919, 7994, 84678, 51317, 8850, 9913, 1107, 54556, 55904, 6602, 11143, 51780, 29072, 64324, 27097, 25855, 1788, 221656, 84444, 51562, 117143, 57492, 8819, 9757, 4790, 121536, 4791, 55193, 284058, 112869, 55689, 5978, 6604, 55257, 57634, 8242, 23186, 23326, 55167, 56943, 9112, 9219, 23512, 55766
Chromatin organization	2.69024e-05	0.0012711	0.57561	-0.4118	-1.70605	196	56970, 5970, 9612, 5253, 3054, 387893, 6601, 1387, 23210, 339287, 84159, 84148, 23067, 22992, 23135, 8648, 93624, 79595, 27154, 80314, 23338, 6599, 6597, 10498, 8289, 2033, 6595, 54904, 7862, 57459, 10919, 7994, 84678, 51317, 8850, 9913, 1107, 54556, 55904, 6602, 11143, 51780, 29072, 64324, 27097, 25855, 1788, 221656, 84444, 51562, 117143, 57492, 8819, 9757, 4790, 121536, 4791, 55193, 284058, 112869, 55689, 5978, 6604, 55257, 57634, 8242, 23186, 23326, 55167, 56943, 9112, 9219, 23512, 55766
MyD88 dependent cascade initiated on endosome	0.00112416	0.0176795	0.45506	-0.465407	-1.70721	76	5970, 4792, 3654, 1846, 3725, 23118, 5595, 257397, 148022, 4793, 2353, 8767, 28511, 79155, 7189, 57162, 5598, 9261, 8454, 5528, 2002, 5606, 4790, 4791, 8517, 351, 5515, 4205, 57161, 4214, 4615
Signaling by FGFR4	0.00596588	0.0569265	0.407018	-0.57626	-1.70725	25	6464, 5595, 5295, 10817, 10818, 2885, 867, 10253, 6654, 5781, 5515, 4893
Estrogen-dependent nuclear events downstream of ESR-membrane signaling	0.00945842	0.0748487	0.38073	-0.604314	-1.70876	20	1839, 6722, 5595, 2353, 1027, 2069, 2309, 2002, 207, 208
RAF/MAP kinase cascade	2.54847e-05	0.00125918	0.57561	-0.415193	-1.71014	177	1847, 409, 369, 11221, 1846, 8660, 1839, 5786, 6464, 5595, 5295, 10817, 4296, 10818, 1850, 1843, 3716, 1844, 3559, 1742, 22808, 10048, 6711, 5528, 80824, 3667, 2069, 8826, 8831, 3561, 6709, 54518, 9491, 8682, 5894, 2885, 5705, 200734, 5709, 5713, 5708, 8844, 2534, 6654, 5526, 115727, 22821, 9986, 2260, 408, 5714, 5529, 5515
RAC2 GTPase cycle	0.000721941	0.0134388	0.477271	-0.469098	-1.71137	73	10163, 28964, 396, 5295, 392, 2909, 613, 2010, 57580, 29, 10424, 8826, 7879, 9710, 9341, 51347, 23580, 7409, 1794, 5062, 5880, 1793, 55914, 9815, 4688, 653361, 4689, 1969, 23592
Downstream signaling of activated FGFR1	0.00415762	0.0451768	0.407018	-0.673873	-1.71394	14	6464, 5295, 10817, 10818, 2885, 6654, 5781, 2260, 4893
Constitutive Signaling by AKT1 E17K in Cancer	0.00743278	0.0651731	0.407018	-0.581515	-1.71486	24	4303, 3164, 1026, 5170, 1027, 79109, 84335, 2309, 207, 2932, 208, 2308
ATF6 (ATF6-alpha) activates chaperone genes	0.0060909	0.0578763	0.407018	-0.740012	-1.71534	10	1649, 468, 4802, 3309, 4800
Erythropoietin activates RAS	0.00627276	0.0591097	0.407018	-0.699178	-1.71634	12	8660, 2889, 6464, 4067, 2885, 7409, 6654, 4893
HSP90 chaperone cycle for steroid hormone receptors (SHR) in the presence of ligand	0.0039792	0.043509	0.407018	-0.53622	-1.71723	35	1639, 3337, 3326, 4306, 140735, 51164, 7846, 55466, 10540, 10294
EGFR downregulation	0.00482461	0.0500305	0.407018	-0.602538	-1.71756	21	6455, 1839, 30011, 8027, 10252, 29924, 2069, 2885, 867, 10253
Signaling by NTRK2 (TRKB)	0.0066078	0.0605773	0.407018	-0.615594	-1.71906	19	6464, 5295, 10817, 10818, 8851, 2885, 2534, 6654, 5781, 4893
Negative regulation of MAPK pathway	0.00211726	0.0276339	0.431708	-0.533408	-1.71934	36	1847, 369, 11221, 1846, 5595, 1850, 1843, 1844, 5528, 80824, 5894, 8844, 5526, 5529, 5515, 4893
Interferon gamma signaling	0.00202717	0.0267657	0.431708	-0.502309	-1.72046	50	55223, 9021, 5770, 7726, 3383, 3716, 81603, 960, 8651, 3661, 9830, 8554, 5580, 5777, 5781, 3460, 5724, 5371, 3663, 10437
TRAF6 mediated induction of NFkB and MAP kinases upon TLR7/8 or 9 activation	0.000976441	0.0166729	0.477271	-0.47079	-1.72616	75	5970, 4792, 3654, 1846, 3725, 23118, 5595, 257397, 148022, 4793, 2353, 8767, 28511, 79155, 7189, 57162, 5598, 9261, 8454, 5528, 2002, 5606, 4790, 4791, 8517, 351, 5515, 4205, 57161, 4214, 4615
NOTCH4 Intracellular Domain Regulates Transcription	0.00339098	0.039091	0.431708	-0.67905	-1.72711	14	1387, 3280, 2033, 84441, 22938, 8850, 55534
RAC1 GTPase cycle	6.53814e-05	0.00239486	0.538434	-0.428336	-1.72765	145	10163, 28964, 752, 396, 7454, 147179, 5295, 6655, 257106, 26999, 392, 2909, 10928, 613, 2010, 57580, 7456, 23616, 57514, 29, 9459, 8826, 7879, 9710, 9341, 9826, 5585, 10672, 3895, 51291, 10652, 51347, 23580, 10458, 7409, 397, 6654, 1794, 5062, 1793, 55914, 9815, 4688, 653361, 116985, 57636, 4689, 1969, 23592, 23348, 201176, 27, 64411, 9743, 11188, 83478, 64857, 5058, 9411, 23526, 182, 7037, 5879, 5338, 3071, 64333, 128239, 57584, 23191, 8476, 10395, 143098, 57480, 1536, 6510
Prolonged ERK activation events	0.00535632	0.0538029	0.407018	-0.746988	-1.73151	10	2889, 5595, 10818, 57498
TP53 regulates transcription of several additional cell death genes whose specific roles in p53-dependent apoptosis remain uncertain	0.00535632	0.0538029	0.407018	-0.747496	-1.73269	10	604, 7159, 10397, 5875, 23368
Signaling by FLT3 ITD and TKD mutants	0.00527016	0.053431	0.407018	-0.667293	-1.73729	15	9846, 5295, 1026, 5292, 6777, 2885, 6654, 5781, 4893, 6776
Fcgamma receptor (FCGR) dependent phagocytosis	0.000620265	0.0119375	0.477271	-0.482598	-1.74608	71	10163, 7454, 147179, 5595, 5295, 4627, 26999, 25, 3326, 23646, 7456, 4067, 51517, 4771, 2885, 6850, 4644, 5580, 2534, 10458, 7409, 1793
Nuclear Receptor transcription pathway	0.00200645	0.0266471	0.431708	-0.568366	-1.74679	30	9612, 5914, 7376, 5469, 3164, 4929, 4306, 29959, 9572, 8013, 7067, 5467, 7421, 9975
Transcriptional regulation by the AP-2 (TFAP2) family of transcription factors	0.0052546	0.053431	0.407018	-0.625658	-1.74717	19	1387, 7528, 163732, 1026, 2033, 10370, 4609, 7422
Diseases of signal transduction by growth factor receptors and second messengers	1.08224e-07	3.45652e-05	0.704976	-0.404429	-1.74811	319	1639, 3726, 9612, 409, 369, 11221, 1387, 8660, 9846, 1839, 10956, 6464, 5595, 5295, 10817, 3280, 4627, 4296, 4303, 3164, 3799, 23385, 1523, 1026, 5170, 10818, 51411, 1850, 2033, 5292, 8312, 4609, 22872, 4478, 613, 84441, 10014, 1051, 139285, 10018, 6774, 22938, 8850, 22906, 2120, 55534, 6777, 391, 56829, 22808, 7040, 6711, 8454, 5528, 80824, 5293, 1027, 79109, 3667, 84335, 2069, 2309, 8826, 4000, 4067, 54518, 9444, 9208, 399687, 23164, 9491, 5894, 3092, 2885, 5705, 6934, 200734, 5709, 6238, 5713, 207, 2932, 7175, 5708, 8844, 867, 2534, 208, 84447, 7409, 2308, 6654, 5526, 5781, 5880, 55914, 2260, 408, 5714, 2804, 4088, 5529, 5434, 5515, 9794, 118788
Extra-nuclear estrogen signaling	0.000695298	0.0131585	0.477271	-0.51345	-1.75214	49	1839, 6722, 6464, 5595, 5295, 5170, 2353, 3315, 55625, 2782, 1027, 2771, 2069, 2309, 2002, 4318
FLT3 signaling in disease	0.00429198	0.0464147	0.407018	-0.594661	-1.75363	24	9846, 5295, 1026, 5292, 2120, 6777, 6711, 399687, 2885, 867, 6654, 5781, 2804, 4893, 6776
Signaling by NOTCH1	0.000542046	0.0108937	0.477271	-0.495143	-1.75411	60	9612, 7090, 409, 1387, 3280, 23385, 2033, 7091, 4609, 84441, 10014, 22938, 8850, 55534, 3091, 8454
Signaling by Receptor Tyrosine Kinases	5.86286e-08	2.21909e-05	0.719513	-0.405644	-1.75572	330	10163, 3726, 3727, 5566, 6455, 5045, 1846, 8660, 9846, 1839, 6778, 23118, 1958, 6722, 30011, 2889, 6464, 5595, 4209, 5295, 10817, 10221, 25942, 1959, 6446, 23385, 5770, 26999, 8027, 5170, 10818, 2033, 2353, 4609, 5725, 3398, 1742, 581, 7422, 57498, 6774, 8851, 5598, 10252, 10019, 537, 6777, 3091, 5829, 3178, 3315, 2354, 8651, 7423, 4670, 57610, 29924, 10048, 9261, 53834, 5528, 79109, 3667, 2069, 2002, 3561, 160, 4318, 4067, 26469, 8440, 9306, 1729, 2885, 200734, 5579, 207, 1173, 867, 23163, 5580, 2534, 208, 558, 10458, 3643, 5578, 10253, 7409, 6016, 5978, 5777, 6654, 5781, 5062, 1793, 11059, 55914, 2260, 8038, 4688, 5434, 653361, 5515, 10273, 10608, 4205, 382, 4689
RORA activates gene expression	0.00335915	0.039091	0.431708	-0.639701	-1.75707	18	1387, 23054, 8648, 5469, 10498, 2033
PIP3 activates AKT signaling	4.63167e-06	0.0003755	0.610527	-0.425652	-1.76104	198	8535, 1911, 3654, 11060, 8660, 9846, 1839, 3725, 1958, 7874, 23396, 5595, 5295, 4303, 8396, 6015, 3164, 1026, 5170, 1459, 10818, 1912, 7189, 26523, 57459, 10014, 391, 1107, 84232, 5528, 5293, 1027, 79109, 3667, 84335, 2069, 2309, 8870, 9491, 22955, 27161, 2885, 5705, 64121, 5709, 5713, 207, 2932, 5708, 79837, 23112, 23608, 2534, 208, 3643, 5305, 7409, 5978, 2308, 5526, 5781, 5880, 2260, 5714, 5529, 23186, 192670, 5515, 10273, 118788, 9112, 9219, 23512, 58528, 4615, 5371, 3065, 7039, 6801
Activation of gene expression by SREBF (SREBP)	0.00212989	0.0276399	0.431708	-0.52952	-1.76263	40	1387, 23054, 8648, 5469, 4802, 4800, 10498, 6721, 6667, 4520, 3422, 2194, 1717, 6713, 6604
Signaling by CSF3 (G-CSF)	0.0034282	0.0393204	0.431708	-0.599066	-1.76662	24	9846, 9021, 6464, 3716, 6774, 6777, 8651, 4067, 1441, 2885, 6850, 5781, 7297, 6776, 3055
FLT3 Signaling	0.00205746	0.0270087	0.431708	-0.55213	-1.76818	35	9846, 5295, 10018, 10019, 6777, 1027, 2309, 9306, 2885, 207, 6850, 867, 2534, 208, 6654, 5781, 4893, 6776, 27, 3055, 5795, 1445
RHOG GTPase cycle	0.00029839	0.0072865	0.498493	-0.495117	-1.76846	63	396, 5295, 4296, 392, 2909, 2010, 57580, 391, 10424, 6453, 7879, 9710, 9341, 3895, 10652, 3954, 7409, 397, 1794, 5062, 1793, 55914
Signaling by EGFR	0.00193516	0.0261592	0.45506	-0.532903	-1.7739	40	6455, 1839, 30011, 6464, 5295, 8027, 10252, 5829, 29924, 2069, 2885, 867, 10253, 6654, 5781, 8038, 4893, 7039, 26018
RHO GTPases Activate WASPs and WAVEs	0.00149734	0.0211209	0.45506	-0.580169	-1.77529	29	10163, 7454, 147179, 5595, 26999, 25, 7456, 51517, 2885, 10458
Signaling by FLT3 fusion proteins	0.00285106	0.0340777	0.431708	-0.6464	-1.77547	18	9846, 5295, 1026, 5292, 2120, 6777, 6711, 399687, 2885, 6654, 2804, 4893, 6776
Antigen Presentation: Folding, assembly and peptide loading of class I MHC	0.00238176	0.0298839	0.431708	-0.66109	-1.77732	17	3309, 6892, 22872, 10427, 51128, 811, 9871, 9632, 2923, 10802
RIP-mediated NFkB activation via ZBP1	0.00348466	0.0393715	0.431708	-0.682859	-1.77781	15	5970, 4792, 148022, 4793, 28511, 1660, 4790, 4791, 8517
ZBP1(DAI) mediated induction of type I IFNs	0.0027387	0.0332599	0.431708	-0.648258	-1.78057	18	5970, 4792, 148022, 4793, 28511, 1660, 3661, 4790, 4791, 8517
Signaling by FGFR1	0.00141641	0.0203599	0.45506	-0.582252	-1.78166	29	6464, 5595, 5295, 10817, 10818, 53834, 2885, 200734, 867, 10253, 6654, 5781, 2260, 5515, 4893
FCGR3A-mediated phagocytosis	0.000474517	0.0098865	0.498493	-0.522959	-1.78459	49	10163, 7454, 147179, 5595, 4627, 26999, 25, 7456, 4067, 51517, 2885, 6850, 4644, 2534, 10458, 7409, 1793
Leishmania phagocytosis	0.000474517	0.0098865	0.498493	-0.522959	-1.78459	49	10163, 7454, 147179, 5595, 4627, 26999, 25, 7456, 4067, 51517, 2885, 6850, 4644, 2534, 10458, 7409, 1793
Parasite infection	0.000474517	0.0098865	0.498493	-0.522959	-1.78459	49	10163, 7454, 147179, 5595, 4627, 26999, 25, 7456, 4067, 51517, 2885, 6850, 4644, 2534, 10458, 7409, 1793
Intracellular signaling by second messengers	6.15591e-07	8.34628e-05	0.659444	-0.427269	-1.78789	224	8535, 1911, 5566, 3654, 11060, 8660, 9846, 1839, 3725, 1958, 7874, 23396, 5595, 5295, 4303, 8396, 6015, 3164, 1026, 5170, 1459, 10818, 1912, 156, 7189, 26523, 57459, 10014, 391, 1107, 84232, 5528, 5293, 1027, 79109, 3667, 84335, 2069, 2309, 84254, 8870, 113, 9491, 22955, 27161, 2885, 5705, 64121, 5709, 5713, 207, 2932, 5708, 79837, 23112, 5580, 23608, 2534, 208, 3643, 5578, 5305, 7409, 5978, 2308, 5526, 5781, 5880, 5576, 2260, 5714, 5529, 23186, 192670, 5515, 10273, 118788, 9112, 9219, 23512, 3838, 58528, 4615, 5371, 3065, 7039, 6801, 115
MAPK family signaling cascades	1.01047e-06	0.000109275	0.643552	-0.429565	-1.78999	213	1847, 409, 369, 11221, 5566, 1846, 8660, 1839, 5786, 3725, 3337, 6464, 5595, 5295, 10817, 4296, 10818, 1850, 1843, 4609, 3716, 26523, 5597, 1844, 3559, 1742, 3315, 22808, 10048, 6711, 5528, 80824, 3667, 2069, 2309, 8826, 8831, 3561, 6709, 54518, 9491, 8682, 5894, 27161, 2885, 5705, 200734, 5709, 5713, 10602, 5708, 8844, 23112, 2534, 2308, 6654, 5526, 115727, 5781, 5062, 22821, 9986, 2260, 408, 5714, 5529, 192670, 5515
Interleukin-7 signaling	0.00231737	0.0292375	0.431708	-0.652704	-1.79278	18	8660, 5295, 6597, 3716, 6774, 6777, 8651, 3667, 3561
mRNA Splicing	5.71915e-06	0.000418974	0.610527	-0.442188	-1.79416	155	10291, 11100, 10992, 9092, 55696, 22794, 10250, 8175, 3191, 56949, 10262, 11338, 10978, 5546, 7536, 10594, 10523, 5725, 10286, 6626, 5093, 10569, 22938, 10921, 3178, 10084, 84991, 3188, 23020, 4670, 51593, 1655, 79869, 988, 1660, 10283, 10914, 8896, 25949, 9879, 3190, 23451, 24144, 10236, 3192, 23524, 9775, 26121, 6430, 11325, 3184, 85437, 9785, 9343, 54883, 5434, 51503
Regulation of actin dynamics for phagocytic cup formation	0.000428411	0.00943735	0.498493	-0.53066	-1.80043	48	10163, 7454, 147179, 5595, 4627, 26999, 25, 3326, 7456, 51517, 4771, 2885, 6850, 4644, 10458, 7409, 1793
Signaling by SCF-KIT	0.000721444	0.0134388	0.477271	-0.558869	-1.80141	36	9846, 5295, 6774, 10019, 6777, 8651, 4318, 4067, 9306, 2885, 867, 2534, 5578, 7409, 5777, 6654, 5781
TRAF6 mediated NF-kB activation	0.00195221	0.0262336	0.45506	-0.656666	-1.80367	18	5970, 4792, 4793, 28511, 7189, 4790, 4791, 8517, 351, 4214
TP53 Regulates Transcription of Genes Involved in G2 Cell Cycle Arrest	0.00111235	0.0176795	0.45506	-0.681166	-1.80409	16	1874, 995, 1647, 10498, 2033, 581, 25946
ATF6 (ATF6-alpha) activates chaperones	0.00119094	0.0181519	0.45506	-0.752184	-1.80468	11	1649, 468, 4802, 3309, 4800, 8720
Regulation of KIT signaling	0.00227825	0.0289045	0.431708	-0.693786	-1.80626	15	10019, 8651, 4067, 9306, 2885, 867, 2534, 5578, 5777, 6654
Negative regulation of the PI3K/AKT network	0.000293928	0.00725554	0.498493	-0.50144	-1.80692	69	3654, 8660, 9846, 1839, 23396, 5595, 5295, 8396, 10818, 7189, 391, 5528, 5293, 3667, 2069, 8870, 2885, 207, 79837, 2534, 208, 3643, 5305, 7409, 5526, 5781, 5880, 2260, 5529, 5515, 118788, 4615, 7039, 6801
Regulation of IFNG signaling	0.00110221	0.0176795	0.45506	-0.710762	-1.80776	14	9021, 5770, 3716, 8651, 8554, 5777, 5781, 3460
Regulation of cholesterol biosynthesis by SREBP (SREBF)	0.000417137	0.00943735	0.498493	-0.52603	-1.80962	51	1387, 23054, 8648, 5469, 4802, 4800, 10498, 6721, 8720, 6667, 4520, 3422, 10427, 2194, 51128, 9871, 1717, 9632, 6713, 6604
Signaling by Erythropoietin	0.00186684	0.0255397	0.45506	-0.617517	-1.8118	23	8660, 2889, 6464, 5295, 6777, 5293, 23533, 4067, 2885, 7409, 6654
PI3K/AKT Signaling in Cancer	0.000263796	0.00692389	0.498493	-0.507826	-1.81543	64	8660, 9846, 1839, 5295, 4303, 3164, 1026, 5170, 10818, 391, 5293, 1027, 79109, 3667, 84335, 2069, 2309, 2885, 207, 2932, 2534, 208, 7409, 2308, 5781, 5880, 2260
SUMOylation of DNA methylation proteins	0.000913972	0.0159664	0.477271	-0.685633	-1.81592	16	8535, 1911, 6015, 1912, 1788, 22955
Heme signaling	0.000552084	0.0109981	0.477271	-0.545656	-1.82413	41	200186, 1387, 23054, 64784, 8648, 4209, 5469, 10498, 2033, 8204, 9572, 571
Regulation of beta-cell development	0.000772274	0.0138097	0.477271	-0.691243	-1.83078	16	1387, 3280, 2033, 84441, 22938, 8850, 55534, 5080, 207, 208, 2308, 9794
Signaling by Nuclear Receptors	1.70509e-06	0.000154891	0.643552	-0.447043	-1.83671	171	9612, 7090, 3727, 29116, 1387, 5914, 1839, 3725, 6722, 7376, 6464, 5595, 8648, 5295, 7528, 5469, 10498, 5170, 2033, 2353, 8312, 4609, 26523, 3326, 8204, 6667, 1025, 2625, 8850, 3315, 2354, 861, 1655, 55625, 2782, 9126, 8243, 1027, 2771, 2069, 2309, 5467, 2002, 10123, 4318, 2194, 5885, 27161, 207, 221656, 23112, 208, 1509, 5434, 192670, 7391, 4602, 2171, 3838, 55766, 8050, 4893, 3065, 7039, 6801, 23028, 5360, 904, 10524, 8202, 1374, 2874
Leishmania infection	5.70491e-06	0.000418974	0.610527	-0.465424	-1.83747	128	5970, 10163, 5734, 5566, 5045, 3725, 7454, 147179, 5595, 4627, 1857, 3553, 26999, 25, 133, 10769, 3326, 1856, 114548, 7456, 153, 2782, 2771, 4067, 113, 1855, 51517, 2885, 5732, 6850, 4644, 3274, 4790, 2534, 4791, 10458, 7409, 718, 1793, 3162, 5576, 351
mRNA Splicing - Major Pathway	2.99293e-06	0.000261421	0.627257	-0.454907	-1.8386	149	10291, 11100, 10992, 9092, 55696, 22794, 10250, 8175, 3191, 56949, 10262, 11338, 10978, 5546, 7536, 10594, 10523, 5725, 10286, 6626, 5093, 10569, 22938, 10921, 3178, 10084, 84991, 3188, 23020, 4670, 51593, 1655, 79869, 988, 1660, 10283, 10914, 8896, 25949, 9879, 3190, 23451, 24144, 10236, 3192, 23524, 9775, 26121, 6430
TAK1 activates NFkB by phosphorylation and activation of IKKs complex	0.00127408	0.0190358	0.45506	-0.624156	-1.84915	25	5970, 4792, 3654, 23118, 257397, 4793, 8767, 28511, 7189
Interleukin-2 family signaling	0.000348028	0.00823303	0.498493	-0.602409	-1.85141	30	9846, 6464, 5295, 6655, 3716, 3559, 6774, 6777, 5293, 3561, 3635, 2885, 6850, 5777, 6654, 3636, 2185, 6776, 3601, 3718
RAF-independent MAPK1/3 activation	0.000766309	0.0138097	0.477271	-0.649887	-1.85253	21	1847, 11221, 1846, 5595, 1850, 1843, 3716, 1844, 80824, 8682
Signaling by ALK fusions and activated point mutants	0.000324499	0.00775723	0.498493	-0.550482	-1.85584	46	1639, 3726, 6464, 5595, 5295, 10817, 4627, 3799, 10818, 22872, 4478, 1051, 6774, 8454, 3667, 3092, 2885, 6238, 7175
Signaling by ALK in cancer	0.000324499	0.00775723	0.498493	-0.550482	-1.85584	46	1639, 3726, 6464, 5595, 5295, 10817, 4627, 3799, 10818, 22872, 4478, 1051, 6774, 8454, 3667, 3092, 2885, 6238, 7175
RHOU GTPase cycle	0.000268389	0.00692627	0.498493	-0.573765	-1.86088	37	28964, 11060, 5295, 257106, 8027, 57514, 6711, 9459, 8826, 6709, 8440, 79834, 2885, 5062, 9815, 1969, 50618, 2185
Formation of the beta-catenin:TCF transactivating complex	0.000390341	0.00904556	0.498493	-0.585677	-1.86437	34	7090, 1387, 283149, 6597, 2033, 7091, 4609, 607, 864, 6932, 6934, 4221
Role of LAT2/NTAL/LAB on calcium mobilization	0.000432181	0.00943735	0.498493	-0.733248	-1.86495	14	9846, 6464, 5295, 5170, 2207, 4067, 2885, 6850, 2534, 6654
Signaling by Interleukins	1.07365e-09	8.12749e-07	0.788187	-0.43345	-1.86579	302	5970, 3726, 4792, 4215, 604, 5566, 3654, 1846, 8660, 5008, 9846, 6778, 3725, 23118, 9021, 2889, 9987, 6464, 5595, 257397, 5295, 3587, 4793, 6655, 3553, 1026, 6597, 2353, 8767, 5292, 4609, 28511, 3383, 79155, 3716, 7189, 4478, 3559, 57162, 2625, 6813, 7422, 6774, 5598, 5306, 6777, 3091, 4170, 8651, 3554, 9261, 7040, 8454, 5528, 1435, 3566, 5293, 3667, 23765, 2309, 2002, 375, 3561, 4318, 4067, 26469, 3635, 1441, 9491, 920, 2885, 5780, 5705, 5709, 5713, 207, 6850, 25930, 7133, 5708, 5606, 6935, 867, 4790, 2534, 4791, 7409, 2308, 5777, 301, 6654, 8517, 240, 5781, 5062, 3162, 246778, 6810, 5714, 10068, 1265, 351, 4088, 3603, 5515, 3687, 4205, 3636, 5724, 57161, 1052, 4615, 7184, 6809, 2185, 11009, 7297, 3569, 3936, 6776, 7431, 3557, 6382, 200081, 1326, 3601, 7867, 5702, 3055, 4208, 3718, 1072, 64127
Transcriptional regulation by RUNX1	1.23215e-06	0.000121661	0.643552	-0.464085	-1.88024	153	8535, 1911, 6601, 1387, 9021, 23067, 25942, 6015, 8861, 6599, 6597, 8289, 25, 1459, 2033, 6595, 1912, 6688, 8312, 1493, 26523, 6929, 3559, 2625, 8850, 8013, 861, 860, 5079, 55904, 6602, 1997, 50943, 1021, 9491, 22955, 27161, 28996, 5705, 5709, 5579, 5713, 57492, 5708, 23112, 9757, 55193, 1378, 6604, 5781, 5714, 192670, 4602, 55766, 4005, 5371, 3065, 161882
Interleukin receptor SHC signaling	0.0004272	0.00943735	0.498493	-0.701126	-1.88496	17	9846, 6464, 5295, 3716, 3559, 5293, 3561, 3635, 2885, 5777, 6654, 3636
HSF1-dependent transactivation	0.000276464	0.00697612	0.498493	-0.744156	-1.8927	14	1387, 3337, 3297, 2033, 3326, 84335
GPVI-mediated activation cascade	0.000284107	0.00709019	0.498493	-0.623296	-1.89537	28	5295, 5170, 391, 2207, 23533, 3937, 4067, 6850, 2534, 7409, 5777, 5781, 5880
NOTCH3 Intracellular Domain Regulates Transcription	0.000384834	0.00900988	0.498493	-0.705565	-1.89689	17	1387, 3280, 2033, 84441, 22938, 8850, 55534, 10320, 23129
Signaling by ALK	0.000504201	0.0104095	0.477271	-0.658244	-1.90005	22	6464, 5295, 25942, 10818, 2033, 4609, 6774, 3091, 3667, 3561
Disassembly of the destruction complex and recruitment of AXIN to the membrane	0.000463594	0.0098865	0.498493	-0.659518	-1.90373	22	1857, 8312, 139285, 1856, 1455, 5528, 1855, 10023, 2932, 5526, 5529, 5515, 4041, 324
Estrogen-dependent gene expression	3.06502e-05	0.00133859	0.557332	-0.515297	-1.90936	81	7090, 3727, 1387, 3725, 8648, 7528, 5469, 10498, 2033, 2353, 8312, 4609, 26523, 3326, 8204, 6667, 1025, 2625, 8850, 2354, 861, 1655, 9126, 8243, 5885, 27161, 23112, 1509, 5434, 192670, 7391, 4602, 3838, 55766, 3065, 7039, 23028, 904, 10524, 8202
NOTCH1 Intracellular Domain Regulates Transcription	0.000129466	0.00426113	0.518848	-0.582884	-1.91636	39	9612, 7090, 1387, 3280, 2033, 7091, 4609, 84441, 10014, 22938, 8850, 55534, 3091, 8454
TP53 Regulates Transcription of Cell Cycle Genes	9.13758e-05	0.00324241	0.538434	-0.57133	-1.92022	42	7832, 1874, 4849, 995, 1647, 1026, 10498, 2033, 10769, 85456, 581, 25946, 1263, 1027, 898, 1820, 4850
Regulation of gene expression in late stage (branching morphogenesis) pancreatic bud precursor cells	0.0001596	0.00483268	0.518848	-0.8017	-1.92348	11	1387, 3280, 2033, 84441, 22938, 8850, 55534
PI5P, PP2A and IER3 Regulate PI3K/AKT Signaling	2.99497e-05	0.00133364	0.57561	-0.53834	-1.92451	64	3654, 8660, 9846, 1839, 23396, 5595, 5295, 8396, 10818, 7189, 391, 5528, 5293, 3667, 2069, 8870, 2885, 207, 79837, 2534, 3643, 5305, 7409, 5526, 5781, 5880, 2260, 5529, 5515, 118788, 4615, 7039, 6801
CDC42 GTPase cycle	7.06845e-07	8.91803e-05	0.659444	-0.489944	-1.92521	123	28964, 752, 396, 23048, 7454, 147179, 5295, 4296, 257106, 392, 2909, 10928, 92799, 613, 57580, 7456, 57514, 29, 9459, 8826, 6453, 7879, 9341, 9826, 9578, 10672, 3895, 51291, 10652, 10602, 23580, 10458, 397, 124997, 5062, 9815, 23268, 116985, 23348, 201176, 3728, 64411, 23002, 9743, 83478, 64857, 5058, 9411, 23526, 23513, 91010, 7037, 55240, 23229, 64333, 128239, 89846, 57584, 8476, 10395, 57480
Growth hormone receptor signaling	0.000265248	0.00692389	0.498493	-0.716263	-1.92565	17	8660, 9021, 5595, 5770, 6774, 6777, 8651, 3667, 4067
RUNX3 regulates NOTCH signaling	0.000120069	0.00406979	0.538434	-0.782037	-1.95455	13	1387, 3280, 2033, 84441, 864, 22938, 8850, 55534
Interleukin-3, Interleukin-5 and GM-CSF signaling	0.000116567	0.00401097	0.538434	-0.611998	-1.95991	35	5566, 9846, 2889, 6464, 5295, 3716, 3559, 6777, 5293, 3561, 4067, 3635, 2885, 6850, 867, 2534, 7409, 5777, 6654, 5781
Circadian Clock	1.85255e-05	0.00110714	0.57561	-0.565079	-1.98035	57	200186, 8553, 4783, 1387, 23054, 64784, 8648, 4209, 5469, 10498, 2033, 8864, 8204, 1454, 9572, 3091, 8454, 5187
FOXO-mediated transcription	3.78099e-05	0.00155898	0.557332	-0.590168	-1.98458	45	604, 1387, 1649, 4802, 4303, 25942, 1647, 1026, 4800, 2033, 10370, 9314, 694, 10018, 8850, 1027, 2309, 207, 208, 6794, 2308, 65018, 114907, 4088, 57060, 3065, 847
RET signaling	0.000150614	0.00468553	0.518848	-0.674807	-1.98998	24	5566, 8660, 9846, 6464, 5295, 10818, 5598, 5293, 9260, 55715, 2885, 5578, 6654, 5781
Signaling by NTRKs	3.30393e-07	6.82112e-05	0.674963	-0.527144	-1.99954	97	3726, 3727, 5045, 1846, 8660, 1958, 6722, 2889, 6464, 5595, 4209, 5295, 10817, 10221, 1959, 6446, 10818, 2033, 2353, 3398, 581, 57498, 6774, 8851, 5598, 2354, 9261, 5528, 3667, 2002, 160, 2885, 1173, 2534, 6016, 5978, 6654, 5781
Attenuation phase	9.18398e-06	0.000613436	0.593325	-0.887976	-2.00311	9	1387, 3337, 3297, 2033, 3326
Signaling by NTRK1 (TRKA)	1.20079e-06	0.000121661	0.643552	-0.535755	-2.00384	86	3726, 3727, 1846, 8660, 1958, 6722, 2889, 6464, 5595, 4209, 5295, 10221, 1959, 6446, 10818, 2033, 2353, 3398, 57498, 6774, 8851, 5598, 2354, 9261, 5528, 3667, 2002, 160
FOXO-mediated transcription of cell death genes	8.86855e-05	0.0031969	0.538434	-0.771882	-2.00958	15	604, 1387, 1649, 4802, 4303, 4800, 2033, 10370, 10018, 2309, 6794, 2308, 65018
ESR-mediated signaling	3.1512e-08	1.78909e-05	0.719513	-0.512529	-2.01923	127	7090, 3727, 1387, 1839, 3725, 6722, 6464, 5595, 8648, 5295, 7528, 5469, 10498, 5170, 2033, 2353, 8312, 4609, 26523, 3326, 8204, 6667, 1025, 2625, 8850, 3315, 2354, 861, 1655, 55625, 2782, 9126, 8243, 1027, 2771, 2069, 2309, 2002, 4318, 5885, 27161, 207, 23112, 208, 1509, 5434, 192670, 7391, 4602, 3838, 55766, 4893, 3065, 7039, 6801, 23028, 904, 10524, 8202
SUMOylation of transcription cofactors	2.41308e-05	0.00125918	0.57561	-0.623054	-2.03187	38	8535, 9612, 57591, 1911, 1387, 10210, 8648, 25942, 6015, 2033, 1912, 8204, 1655, 3622, 22955, 10155, 28996, 8554
Nuclear Events (kinase and transcription factor activation)	8.20908e-06	0.000582588	0.593325	-0.601988	-2.04168	47	3726, 3727, 1846, 1958, 6722, 5595, 4209, 10221, 1959, 6446, 2033, 2353, 3398, 8851, 5598, 2354, 9261, 5528, 2002
Interleukin-4 and Interleukin-13 signaling	5.53221e-07	8.34628e-05	0.659444	-0.588534	-2.11211	65	3726, 604, 5008, 6778, 9021, 5295, 3553, 1026, 2353, 5292, 4609, 3383, 3716, 2625, 7422, 6774, 3091, 4170, 8651, 7040, 3566, 2309, 3561, 4318, 207, 7133, 6935, 2308, 301, 240, 3162, 3687, 1052, 7184, 7297, 3569, 7431
RUNX1 interacts with co-factors whose precise effect on RUNX1 targets is not known	1.5495e-06	0.000146621	0.643552	-0.680748	-2.14651	33	8535, 1911, 6601, 6015, 6599, 6597, 8289, 1459, 2033, 6595, 1912, 861, 6602, 22955, 28996, 57492, 55193, 6604
NGF-stimulated transcription	5.47257e-07	8.34628e-05	0.659444	-0.73805	-2.20476	26	3726, 3727, 1958, 6722, 4209, 10221, 1959, 6446, 2033, 2353, 3398, 8851, 2354, 2002
Gene Silencing by RNA	0.0139284	0.100737	0.38073	0.361933	1.50751	59	23279, 57122, 348995, 9818, 55746, 11097, 129401, 57510, 53371, 9631, 55706, 79023, 60528, 4927, 23165, 5431, 8338, 79902, 8480
SUMOylation of DNA damage response and repair proteins	0.0138882	0.100737	0.38073	0.336914	1.45099	68	7486, 23279, 9063, 57122, 348995, 9818, 55746, 11097, 129401, 286053, 53371, 5893, 9631, 641, 55706
Homology Directed Repair	0.0140772	0.100778	0.38073	0.322218	1.43977	92	7486, 5890, 1763, 545, 5983, 580, 5889, 5893, 80010, 5427, 5810, 5429, 7517, 641, 83990, 348654, 6119, 472, 29086, 80198, 5883
RUNX1 and FOXP3 control the development of regulatory T lymphocytes (Tregs)	0.0141116	0.100778	0.38073	-0.710799	-1.60343	9	1493, 3559, 861, 50943, 1378
RUNX1 regulates transcription of genes involved in differentiation of myeloid cells	0.0140972	0.100778	0.38073	-0.791138	-1.57826	6	1387, 861, 860, 5579
TCR signaling	0.0140141	0.100778	0.38073	-0.394886	-1.49184	92	5970, 4792, 23118, 7454, 5295, 5170, 8767, 7189, 2533, 8454, 3937, 84433, 3635, 9491, 920, 5705, 5709, 5713, 5708, 8915, 4790, 8517, 5062, 5788, 5714, 9398, 916, 10892, 5702, 5058, 5795, 55824, 50852, 1445, 10197, 5695, 51466, 5704, 7311
BMAL1:CLOCK,NPAS2 activates circadian gene expression	0.0142847	0.101377	0.38073	-0.560664	-1.645	23	8553, 1387, 23054, 8648, 5469, 10498
Negative regulation of TCF-dependent signaling by DVL-interacting proteins	0.0142785	0.101377	0.38073	-0.876559	-1.56582	4	1857, 1856, 440193, 1855
WNT5A-dependent internalization of FZD4	0.0145286	0.102786	0.38073	-0.670956	-1.64706	12	409, 1856, 1212, 160, 5579, 1173, 5578
Constitutive Signaling by NOTCH1 HD+PEST Domain Mutants	0.0149407	0.103446	0.38073	-0.464299	-1.5747	47	9612, 1387, 3280, 23385, 2033, 4609, 84441, 10014, 22938, 8850, 55534, 8454
Constitutive Signaling by NOTCH1 PEST Domain Mutants	0.0149407	0.103446	0.38073	-0.464299	-1.5747	47	9612, 1387, 3280, 23385, 2033, 4609, 84441, 10014, 22938, 8850, 55534, 8454
Signaling by MET	0.0148623	0.103446	0.38073	-0.441512	-1.51621	52	6455, 30011, 2889, 6464, 5295, 5770, 8027, 6774, 57610, 10048, 2885, 867, 23163, 6654, 5781, 382, 50509, 4893, 26018, 5795, 1289, 5879, 6692, 7311
Signaling by NOTCH1 HD+PEST Domain Mutants in Cancer	0.0149407	0.103446	0.38073	-0.464299	-1.5747	47	9612, 1387, 3280, 23385, 2033, 4609, 84441, 10014, 22938, 8850, 55534, 8454
Signaling by NOTCH1 PEST Domain Mutants in Cancer	0.0149407	0.103446	0.38073	-0.464299	-1.5747	47	9612, 1387, 3280, 23385, 2033, 4609, 84441, 10014, 22938, 8850, 55534, 8454
Signaling by NOTCH1 in Cancer	0.0149407	0.103446	0.38073	-0.464299	-1.5747	47	9612, 1387, 3280, 23385, 2033, 4609, 84441, 10014, 22938, 8850, 55534, 8454
TP53 Regulates Transcription of Cell Death Genes	0.0148946	0.103446	0.38073	-0.532547	-1.59087	26	604, 1387, 7159, 10397, 581, 5875, 94241, 23368
Deposition of new CENPA-containing nucleosomes at the centromere	0.0150979	0.103587	0.38073	0.4419	1.63776	32	23421, 91687, 11339, 2491, 1060, 55839, 401541, 54069, 55166, 8338, 79019, 8970
Interleukin-17 signaling	0.0150189	0.103587	0.38073	-0.432585	-1.53001	59	3654, 1846, 3725, 23118, 5595, 257397, 2353, 8767, 79155, 7189, 5598, 9261, 8454, 5528, 23765, 2002
Nucleosome assembly	0.0150979	0.103587	0.38073	0.4419	1.63776	32	23421, 91687, 11339, 2491, 1060, 55839, 401541, 54069, 55166, 8338, 79019, 8970
Glutathione conjugation	0.0151591	0.103693	0.38073	0.560991	1.70705	17	494143, 2730, 2946, 2954, 79017, 9446
Biosynthesis of the N-glycan precursor (dolichol lipid-linked oligosaccharide, LLO) and transfer to a nascent protein	0.0156628	0.106817	0.352488	0.362583	1.50004	57	29929, 5238, 5373, 79053, 282969, 29880, 6487, 56052, 30815, 140838, 85365, 64841, 79947, 2673, 2762, 440138, 22845, 79644, 26503, 79868, 197258, 57171, 8869
FCERI mediated MAPK activation	0.0158808	0.107657	0.352488	-0.521434	-1.58562	28	3725, 6464, 5595, 2353, 2207, 3937, 4067, 2885, 6850, 7409, 6654, 5062, 4214, 4893
Intraflagellar transport	0.0158705	0.107657	0.352488	0.41174	1.57468	39	79809, 22920, 57539, 3842, 56912, 8100, 23059, 26160, 11020, 51668, 112752, 11127, 79659, 8655, 80173, 57728, 28981
Beta-catenin phosphorylation cascade	0.0163019	0.109462	0.352488	-0.593853	-1.57284	16	8312, 139285, 5528, 10023, 2932, 5526, 5529, 5515, 324
FOXO-mediated transcription of cell cycle genes	0.0163187	0.109462	0.352488	-0.621906	-1.58177	14	4303, 1647, 1026, 9314, 694, 1027, 2309, 2308, 4088, 57060
Interleukin-1 processing	0.0163832	0.109462	0.352488	-0.785299	-1.56661	6	5970, 3553, 4790, 4791
The citric acid (TCA) cycle and respiratory electron transport	0.0164234	0.109462	0.352488	0.299297	1.39496	121	116228, 80224, 79944, 10128, 8803, 5163, 55471, 25880, 27109, 4711, 55863, 9016, 285521, 2110, 728294, 57546, 137682, 28976, 4705, 2954, 6341, 4709, 2109, 51103, 51300, 10873, 4718, 29078, 6392, 8801, 2108, 4200, 8802, 1738, 4724, 4713, 4714, 4702, 6389, 5162, 498, 27089, 79133, 81889, 5165, 515, 4708, 25915, 6566
YAP1- and WWTR1 (TAZ)-stimulated gene expression	0.0164362	0.109462	0.352488	-0.806213	-1.52038	5	204851, 8850, 860, 28996
p75 NTR receptor-mediated signalling	0.0163993	0.109462	0.352488	-0.42193	-1.54326	74	5970, 4792, 3654, 11108, 396, 23385, 6655, 8767, 7189, 10018, 57580, 29, 9459, 6453, 9826, 9500, 10672, 11214, 26574, 4790, 55701, 7409, 6654
Interleukin-10 signaling	0.0172026	0.113899	0.352488	-0.55589	-1.6046	22	3587, 3553, 3383, 3716, 6774, 3554, 1435, 7133, 5724, 7297, 3569, 3557
SHC1 events in EGFR signaling	0.0171863	0.113899	0.352488	-0.700197	-1.62305	10	1839, 6464, 2069, 2885, 6654, 4893, 7039
Ephrin signaling	0.0175098	0.11526	0.352488	-0.617294	-1.57003	14	28964, 8440, 2051, 2048, 2534, 5062, 1947, 2047, 5058, 6386, 5879
NR1H2 & NR1H3 regulate gene expression to limit cholesterol uptake	0.0174715	0.11526	0.352488	-0.802809	-1.51396	5	29116, 7376
Synthesis of IP2, IP, and Ins in the cytosol	0.0175779	0.115374	0.352488	0.618318	1.72383	12	3633, 66036, 9108, 3628, 3612, 3631, 8821
Transcriptional regulation of white adipocyte differentiation	0.0181195	0.118586	0.352488	-0.412026	-1.47168	63	5970, 9612, 1387, 23054, 8648, 5469, 1959, 10498, 2033, 9314, 6721, 1051, 81857, 168544, 9967, 7040, 55588, 23389
Cell surface interactions at the vascular wall	0.0187246	0.12101	0.352488	-0.406013	-1.48934	76	6520, 6464, 5295, 7056, 972, 3897, 54210, 2207, 960, 7040, 6404, 4067, 5175, 3635, 9672, 8140, 2885, 2534, 8832, 2734, 5777, 6654, 5781, 3678, 3687, 6402, 4893, 10461, 3683
Defects in cobalamin (B12) metabolism	0.0185599	0.12101	0.352488	0.614562	1.71336	12	4548, 25974, 55788, 326625, 27249, 5826, 8029, 4594, 51293
Leading Strand Synthesis	0.0187563	0.12101	0.352488	0.614286	1.71259	12	23649, 5558, 5983, 5985, 5982, 5422, 5984
Metabolism of amino acids and derivatives	0.0186746	0.12101	0.352488	0.248282	1.27265	210	2744, 26275, 4507, 3376, 5718, 64087, 5917, 51091, 1728, 11019, 23198, 8604, 549, 4548, 1629, 10003, 51540, 440, 100131187, 383, 57407, 2954, 5723, 2628, 2805, 256987, 23464, 7979, 125061, 200916, 5827, 3712, 196743, 10165, 9380, 3620, 5707, 6227, 1892, 5715, 5686, 5711, 7965, 5683, 120103, 10213, 5693, 123688, 51380, 8942, 1757, 1738
Polymerase switching	0.0187563	0.12101	0.352488	0.614286	1.71259	12	23649, 5558, 5983, 5985, 5982, 5422, 5984
Deubiquitination	0.0188784	0.121453	0.352488	-0.318085	-1.32256	210	55593, 10318, 9929, 3054, 4792, 409, 7128, 114785, 8314, 7874, 5886, 93624, 7528, 4303, 8678, 8027, 2033, 8767, 8312, 4609, 5887, 79155, 7189, 2625, 54617, 114548, 8850, 4092, 7375, 3091, 283899, 7040, 3607, 55252, 54764, 9491, 8237, 5705, 5709, 5713, 221656, 79594, 5708, 51616, 8517, 9986, 408, 5714, 1540, 84749, 4088, 23770, 79184, 23326
Assembly of the ORC complex at the origin of replication	0.0190181	0.121682	0.352488	0.77469	1.65945	6	4999, 5001, 5000, 23595
RHOQ GTPase cycle	0.0190212	0.121682	0.352488	-0.446148	-1.5281	50	28964, 11060, 23048, 392, 2909, 57580, 8826, 6453, 7879, 9341, 9578, 9322, 10602, 23580, 5062, 9815, 3728, 9743, 5058, 23513, 7037, 55240, 23229, 128239, 57584, 8476, 10395, 143098, 6510
Signaling by Leptin	0.0191123	0.121921	0.352488	-0.727664	-1.57991	8	8660, 9021, 6774, 6777, 3667, 5781
Signaling by NOTCH	0.0191671	0.121928	0.352488	-0.339936	-1.3808	156	9612, 7090, 409, 1387, 11060, 5045, 3725, 3280, 23385, 2033, 7091, 4609, 26523, 84441, 10014, 22938, 8850, 55534, 3091, 861, 8454, 5986, 2683, 9491, 27161, 5705, 8650, 5709, 10320, 5713, 207, 23129, 5708, 23112
RUNX2 regulates osteoblast differentiation	0.0193313	0.12263	0.352488	-0.653724	-1.60476	12	5595, 3280, 25, 860, 4094, 5925
CaM pathway	0.0194895	0.122946	0.352488	-0.550961	-1.57053	21	5566, 156, 84254, 113, 5580, 5578, 5576, 3838, 115
Calmodulin induced events	0.0194895	0.122946	0.352488	-0.550961	-1.57053	21	5566, 156, 84254, 113, 5580, 5578, 5576, 3838, 115
Toll-like Receptor Cascades	0.0196027	0.123318	0.352488	-0.363627	-1.42545	120	5970, 4792, 3654, 1846, 3725, 23118, 5595, 257397, 148022, 4793, 2353, 8767, 28511, 79155, 7189, 57162, 5598, 8651, 9261, 8454, 5528, 10695, 8411, 2002, 3661, 64145, 5606, 81622, 4790, 4791, 8517, 5781, 5641, 351, 5515, 4205, 57161, 4214, 4615, 7184
Signaling by Non-Receptor Tyrosine Kinases	0.0201474	0.126046	0.352488	-0.47669	-1.55456	38	1839, 9021, 5770, 2909, 6774, 3091, 5829, 1027, 2069, 898, 207, 2034, 867, 1793, 116985, 4893, 6421
Signaling by PTK6	0.0201474	0.126046	0.352488	-0.47669	-1.55456	38	1839, 9021, 5770, 2909, 6774, 3091, 5829, 1027, 2069, 898, 207, 2034, 867, 1793, 116985, 4893, 6421
Signaling by KIT in disease	0.0208675	0.129481	0.352488	-0.574306	-1.57745	18	5295, 6774, 6777, 4067, 2885, 2534, 6654, 4893, 6776
Signaling by phosphorylated juxtamembrane, extracellular and kinase domain KIT mutants	0.0208675	0.129481	0.352488	-0.574306	-1.57745	18	5295, 6774, 6777, 4067, 2885, 2534, 6654, 4893, 6776
Transcriptional activation of mitochondrial biogenesis	0.0207584	0.129481	0.352488	-0.453425	-1.53782	47	200186, 3054, 1387, 23054, 64784, 8648, 4209, 5469, 10498, 9572
STAT5 activation downstream of FLT3 ITD mutants	0.0211049	0.130597	0.352488	-0.695643	-1.56924	9	9846, 1026, 5292, 6777, 2885, 5781
Regulation of signaling by CBL	0.0211905	0.130771	0.352488	-0.592479	-1.59286	17	2889, 5295, 5293, 4067, 2885, 6850, 867, 2534, 7409
Nuclear events stimulated by ALK signaling in cancer	0.0213214	0.131222	0.352488	-0.608865	-1.54859	14	3726, 5595, 3799, 1051, 6774, 8454
Signaling by EGFR in Cancer	0.0214221	0.131485	0.352488	-0.59216	-1.59201	17	1839, 6464, 5295, 2069, 2885, 867, 6654, 4893, 7039
SMAD2/SMAD3:SMAD4 heterotrimer regulates transcription	0.0215143	0.131695	0.352488	-0.51642	-1.54269	26	3726, 1874, 8812, 4609, 6667, 1025, 22938, 4092, 7050, 4221, 4088, 54778, 3065, 904, 7029
FasL/ CD95L signaling	0.0216447	0.132137	0.352488	0.883429	1.5206	3	841, 356, 8772
ATF4 activates genes in response to endoplasmic reticulum stress	0.0220859	0.13411	0.352488	-0.543065	-1.56758	22	8570, 1649, 468, 467, 4802, 4800, 9709, 1051
VEGFA-VEGFR2 Pathway	0.0220434	0.13411	0.352488	-0.390979	-1.44872	81	10163, 5566, 5295, 26999, 5170, 7422, 5829, 3315, 9261, 79109, 8440, 5579, 207, 5580, 2534, 208, 558, 10458, 5578, 7409, 5062, 1793, 4688, 653361, 4689, 4893, 5603, 2185, 3728, 7867, 5058
MAP kinase activation	0.0222956	0.135022	0.352488	-0.423453	-1.47828	56	3654, 1846, 3725, 23118, 5595, 257397, 2353, 8767, 79155, 7189, 5598, 9261, 8454, 5528, 2002
IGF1R signaling cascade	0.0225741	0.135623	0.352488	-0.540157	-1.5929	24	8660, 9846, 6464, 5295, 5170, 10818, 3667, 2885, 208, 6654, 5781, 2260
Signaling by Type 1 Insulin-like Growth Factor 1 Receptor (IGF1R)	0.0225741	0.135623	0.352488	-0.540157	-1.5929	24	8660, 9846, 6464, 5295, 5170, 10818, 3667, 2885, 208, 6654, 5781, 2260
Sulfur amino acid metabolism	0.0224833	0.135623	0.352488	0.541092	1.6465	17	4507, 4548, 100131187, 2805, 51380, 7263, 84890, 51074, 6821
Methylation	0.0235735	0.140341	0.352488	0.667258	1.67081	9	29104, 4548, 4144, 9446, 27430
PTEN Regulation	0.0235373	0.140341	0.352488	-0.355815	-1.38076	115	8535, 1911, 11060, 3725, 1958, 7874, 5595, 6015, 1459, 1912, 26523, 57459, 10014, 1107, 84232, 9491, 22955, 27161, 5705, 64121, 5709, 5713, 207, 5708, 23112, 23608, 208, 5978, 5714, 23186, 192670, 10273, 9112, 9219, 23512, 58528, 5371, 3065, 23028, 80351, 51564, 23466, 5702, 4734
RHOJ GTPase cycle	0.0235799	0.140341	0.352488	-0.448866	-1.52236	47	28964, 11060, 23048, 7454, 147179, 5295, 392, 2909, 57580, 7879, 9341, 9578
Signaling by cytosolic FGFR1 fusion mutants	0.0236064	0.140341	0.352488	-0.569417	-1.56402	18	9846, 5295, 1523, 613, 6774, 6777, 9208, 399687, 2885
Activated NTRK2 signals through FRS2 and FRS3	0.0244282	0.142495	0.352488	-0.713648	-1.54947	8	10817, 10818, 2885, 6654, 5781, 4893
Activation of RAC1	0.0246015	0.142495	0.352488	-0.688299	-1.55267	9	6655, 8440, 6654, 5062, 5058, 5879
FRS-mediated FGFR2 signaling	0.0244282	0.142495	0.352488	-0.713648	-1.54947	8	10817, 10818, 2885, 6654, 5781, 4893
FRS-mediated FGFR3 signaling	0.0244282	0.142495	0.352488	-0.713648	-1.54947	8	10817, 10818, 2885, 6654, 5781, 4893
FRS-mediated FGFR4 signaling	0.0244282	0.142495	0.352488	-0.713648	-1.54947	8	10817, 10818, 2885, 6654, 5781, 4893
Gastrin-CREB signalling pathway via PKC and MAPK	0.0246589	0.142495	0.352488	-0.601948	-1.531	14	1839, 5595, 5598, 2885, 5578, 6654, 4893
HCMV Early Events	0.024655	0.142495	0.352488	0.340556	1.44369	62	23279, 57122, 348995, 8726, 9818, 55746, 11097, 129401, 53371, 9631, 79718, 55706, 79023, 1781, 4927, 23165, 8338, 79902, 8655, 8480
MET activates RAS signaling	0.024102	0.142495	0.352488	-0.688883	-1.55399	9	6464, 57610, 10048, 2885, 6654, 4893
Regulation of FOXO transcriptional activity by acetylation	0.0246015	0.142495	0.352488	-0.688527	-1.55319	9	1387, 4303, 2033, 8850, 2309, 2308
Signaling by VEGF	0.0240629	0.142495	0.352488	-0.380948	-1.42483	86	10163, 5566, 5295, 26999, 5170, 7422, 5829, 3315, 7423, 9261, 79109, 8440, 5579, 207, 5580, 2534, 208, 558, 10458, 5578, 7409, 5062, 1793, 4688, 653361, 4689, 4893, 5603, 2185, 3728, 7867, 5058
Toll Like Receptor 4 (TLR4) Cascade	0.0243558	0.142495	0.352488	-0.373834	-1.43313	105	5970, 4792, 3654, 1846, 3725, 23118, 5595, 257397, 148022, 4793, 2353, 8767, 28511, 79155, 7189, 57162, 5598, 8651, 9261, 8454, 5528, 2002, 3661
PI3K/AKT activation	0.0250192	0.14421	0.352488	-0.764499	-1.52511	6	8660, 5295, 3667
CD209 (DC-SIGN) signaling	0.0253682	0.145851	0.352488	-0.585081	-1.57297	17	5970, 5566, 1387, 2033, 5971, 4067, 5894, 4790, 2534, 5062
DNA Repair	0.0255624	0.146597	0.352488	0.238026	1.23973	257	7486, 57697, 5890, 2187, 670, 2140, 5599, 1763, 85015, 545, 5423, 5983, 4331, 580, 5889, 5893, 2176, 80010, 5427, 1161, 5810, 5429, 9557, 27434, 55183, 8451, 7517, 2188, 641, 9682, 8505, 221120, 2965, 83990, 10450, 348654, 6119, 10987, 64421, 472, 4292, 29086, 5591, 51138, 4255, 80198, 5883, 902, 11201, 9978, 10038, 23583, 51008, 91442, 2178, 9937, 7156, 55120, 4913, 51567, 5431, 8338, 91603, 86, 10973, 9716, 54962
Glucose metabolism	0.0261844	0.149381	0.352488	0.320276	1.39533	71	23279, 57122, 348995, 9818, 55746, 11097, 129401, 8604, 53371, 5519, 9631, 55706, 5213, 79023, 2805, 4927, 23165, 10165, 5567
Glycolysis	0.0263174	0.149381	0.352488	0.341606	1.40953	55	23279, 57122, 348995, 9818, 55746, 11097, 129401, 53371, 5519, 9631, 55706, 5213, 79023, 4927, 23165, 5567
S33 mutants of beta-catenin aren't phosphorylated	0.0265741	0.149381	0.352488	-0.598189	-1.52144	14	8312, 139285, 5528, 2932, 5526, 5529, 5515, 324
S37 mutants of beta-catenin aren't phosphorylated	0.0265741	0.149381	0.352488	-0.598189	-1.52144	14	8312, 139285, 5528, 2932, 5526, 5529, 5515, 324
S45 mutants of beta-catenin aren't phosphorylated	0.0265741	0.149381	0.352488	-0.598189	-1.52144	14	8312, 139285, 5528, 2932, 5526, 5529, 5515, 324
Signaling by CTNNB1 phospho-site mutants	0.0265741	0.149381	0.352488	-0.598189	-1.52144	14	8312, 139285, 5528, 2932, 5526, 5529, 5515, 324
Signaling by GSK3beta mutants	0.0265741	0.149381	0.352488	-0.598189	-1.52144	14	8312, 139285, 5528, 2932, 5526, 5529, 5515, 324
T41 mutants of beta-catenin aren't phosphorylated	0.0265741	0.149381	0.352488	-0.598189	-1.52144	14	8312, 139285, 5528, 2932, 5526, 5529, 5515, 324
GRB2 events in EGFR signaling	0.0268567	0.150597	0.352488	-0.68319	-1.54115	9	1839, 2069, 2885, 6654, 4893, 7039
G2/M DNA damage checkpoint	0.0271978	0.152133	0.352488	0.347442	1.43815	58	7486, 1763, 545, 5983, 580, 80010, 5810, 641, 83990, 6119, 472, 29086, 5883, 891, 7465
Metabolism of steroid hormones	0.0273213	0.152449	0.352488	0.628183	1.64137	10	6770, 51144, 83930, 79644
Defective SLC33A1 causes spastic paraplegia 42 (SPG42)	0.0281804	0.155712	0.352488	0.988054	1.32239	1	9197
Deregulated CDK5 triggers multiple neurodegenerative pathways in Alzheimer's disease models	0.0280617	0.155712	0.352488	-0.560575	-1.56542	19	3725, 995, 10018, 8851, 2309, 4000, 994, 351, 831
Negative regulation of FGFR1 signaling	0.0281174	0.155712	0.352488	-0.576434	-1.52671	16	5595, 10818, 2885, 867, 10253, 5781, 2260, 5515
Neurodegenerative Diseases	0.0280617	0.155712	0.352488	-0.560575	-1.56542	19	3725, 995, 10018, 8851, 2309, 4000, 994, 351, 831
Inactivation of CSF3 (G-CSF) signaling	0.0289743	0.15971	0.352488	-0.555112	-1.55017	19	9021, 3716, 6774, 6777, 8651, 4067, 1441, 6850, 7297, 6776, 3055
HIV elongation arrest and recovery	0.0294928	0.161005	0.352488	-0.505758	-1.51084	26	6829, 8812, 6924, 1025, 8178, 7469, 5434, 7936, 51497, 6749, 11198, 904
Pausing and recovery of HIV elongation	0.0294928	0.161005	0.352488	-0.505758	-1.51084	26	6829, 8812, 6924, 1025, 8178, 7469, 5434, 7936, 51497, 6749, 11198, 904
Signalling to ERKs	0.0294928	0.161005	0.352488	-0.505277	-1.5094	26	2889, 6464, 5595, 10818, 57498, 9261, 2885, 6016, 6654, 4893, 5899, 5603, 7867
The NLRP3 inflammasome	0.0294469	0.161005	0.352488	-0.595372	-1.51428	14	5970, 3326, 114548, 4790, 4791, 3162, 351, 10628, 4210
Oncogene Induced Senescence	0.0297171	0.161841	0.352488	-0.500998	-1.52348	28	5595, 2114, 2077, 26523, 6667, 1032, 1021, 2113, 23112, 5925, 192670
AKT phosphorylates targets in the nucleus	0.0303706	0.162696	0.352488	-0.67847	-1.5305	9	4303, 3164, 2309, 207, 208, 2308
Activation of ATR in response to replication stress	0.0301752	0.162696	0.352488	0.412839	1.53812	34	4999, 5001, 545, 5983, 5810, 5000, 6119, 5883, 23595
Defective SLC11A2 causes hypochromic microcytic anemia, with iron overload 1 (AHMIO1)	0.0299509	0.162696	0.352488	0.98712	1.32114	1	4891
Expression and Processing of Neurotrophins	0.0303748	0.162696	0.352488	-0.987327	-1.29581	1	5045
NGF processing	0.0303748	0.162696	0.352488	-0.987327	-1.29581	1	5045
Signaling by MAPK mutants	0.0303757	0.162696	0.352488	-0.757432	-1.51102	6	11221, 1850, 80824
Synthesis and processing of ENV and VPU	0.0303748	0.162696	0.352488	-0.987327	-1.29581	1	5045
Binding of TCF/LEF:CTNNB1 to target gene promoters	0.0307187	0.164146	0.352488	-0.735921	-1.54062	7	4609, 864, 6932, 6934
CDC6 association with the ORC:origin complex	0.0314665	0.167061	0.321776	0.620385	1.621	10	4999, 5001, 5000, 23595, 1869
GAB1 signalosome	0.0314849	0.167061	0.321776	-0.620209	-1.55009	13	1839, 5295, 5829, 2069, 2885, 5781, 7039, 55824, 1445
Notch-HLH transcription pathway	0.0313404	0.167061	0.321776	-0.529696	-1.56205	24	9612, 1387, 84441, 10014, 22938, 8850, 55534
tRNA processing in the mitochondrion	0.0315798	0.167174	0.321776	0.768619	1.5456	5	51095, 60528, 9692
Regulation of TP53 Activity	0.0318021	0.16796	0.276501	-0.340223	-1.35354	133	83860, 387893, 6874, 7874, 7159, 27154, 8396, 6446, 6878, 8148, 204851, 5170, 1459, 2033, 7862, 57459, 10919, 7994, 8851, 25946, 1263, 1107, 79109, 3622, 26155, 94241, 5884, 90809, 23368, 133746, 10848, 28996, 207, 79837, 6884, 208, 51616, 6794, 5305
CASP8 activity is inhibited	0.0322147	0.16857	0.321776	0.677473	1.63347	8	841, 356, 8737, 8772, 7186
Dimerization of procaspase-8	0.0322147	0.16857	0.321776	0.677473	1.63347	8	841, 356, 8737, 8772, 7186
Regulation by c-FLIP	0.0322147	0.16857	0.321776	0.677473	1.63347	8	841, 356, 8737, 8772, 7186
Repression of WNT target genes	0.0320574	0.16857	0.321776	-0.668188	-1.54885	10	7090, 7091, 6932, 6934, 3065, 51176
MHC class II antigen presentation	0.0322981	0.168619	0.282013	-0.382174	-1.42925	85	1639, 3799, 972, 22872, 162, 140735, 51164, 8907, 375, 160, 7879, 10427, 7846, 51128, 1173, 9371, 10540, 9871, 9632, 1509, 5641
Oxidative Stress Induced Senescence	0.0324675	0.168901	0.287857	-0.403751	-1.44337	64	8535, 1911, 9448, 3725, 23135, 5595, 6015, 2353, 1912, 26523, 1032, 9261, 50488, 1021, 22955, 5606, 23112
Signaling by NTRK3 (TRKC)	0.032501	0.168901	0.321776	-0.605173	-1.57556	15	6464, 5295, 581, 3667, 2885, 6654, 5802, 4893
Signaling by FGFR1 in disease	0.0327988	0.17006	0.321776	-0.498949	-1.51725	28	9846, 5295, 1523, 10818, 613, 6774, 6777, 9208, 399687, 2885, 6654, 2260, 4893, 11064, 6776
Adaptive Immune System	0.0337423	0.174553	0.248911	-0.275241	-1.22091	538	5970, 1639, 4792, 55585, 29116, 5566, 54926, 127544, 23118, 9021, 4772, 7454, 30011, 23295, 5295, 4793, 3799, 6049, 3309, 5170, 8767, 6892, 3383, 972, 7189, 1493, 54620, 22872, 4794, 55658, 80176, 84231, 55182, 2533, 54210, 140459, 162, 140735, 5930, 7317, 8651, 51164, 84708, 8454, 5528, 8907, 5293, 9040, 79109, 84541, 54850, 3937, 375, 5966, 9020, 342510, 160, 7327, 84433, 4067, 7879, 10422, 10427, 9341, 3635, 51465, 7846, 9491, 144699, 920, 5894, 64219, 2885, 5705, 5709, 5579, 6786, 5713, 80204, 51128, 27338, 207, 6850, 63893, 1173, 9867, 9371, 5708, 25897, 10540, 6494, 811, 9871, 23608, 8915, 4790, 2534, 208, 7409, 51444, 718, 5777, 9632, 6654, 8517, 1509, 5526, 114907, 5781, 5062, 84876, 5788, 11059, 6810, 5641, 5714, 140739, 90135, 4688, 5529, 22888, 64320, 54778, 653361, 5515, 7428, 10273, 118788, 4689, 51320, 2923, 9398, 999, 916, 6402, 56658, 57520, 5817, 10892, 4893, 4615, 140460
STAT3 nuclear events downstream of ALK signaling	0.0340454	0.175721	0.321776	-0.663108	-1.53707	10	25942, 2033, 6774, 3091, 3561
Glutathione synthesis and recycling	0.0342226	0.176235	0.321776	0.714777	1.61647	7	494143, 2730, 79017
G2/M Checkpoints	0.0343381	0.17643	0.321776	0.281659	1.31276	121	4999, 7486, 5001, 5718, 23198, 1763, 545, 5983, 580, 80010, 5810, 5000, 641, 83990, 6119, 472, 29086, 5883, 7979, 891, 7465, 23595, 7156, 5707, 5715, 5686, 5711, 5683, 10213, 5693, 8970, 7334, 5985, 1111, 5719, 8317, 4683, 5982
SUMOylation of immune response proteins	0.0360334	0.184722	0.321776	-0.661163	-1.53257	10	5970, 4792, 10210, 4791, 8517, 6612
FCERI mediated NF-kB activation	0.0361757	0.185034	0.271289	-0.393272	-1.41537	68	5970, 4792, 23118, 257397, 5170, 7189, 2207, 8454, 84433, 4067, 9491, 5705, 5709, 5713, 5708, 8915, 4790, 8517, 115727, 5714
Cell-Cell communication	0.0363636	0.185161	0.271289	-0.405365	-1.43606	60	5295, 7016, 5818, 2533, 5829, 6711, 9459, 5339, 81, 8826, 6709, 8440, 2885, 2534, 24146, 5777, 5781, 2316, 87, 999, 5817, 2185, 3728, 54549, 8935
SUMOylation	0.0363605	0.185161	0.321776	-0.338419	-1.366	146	8535, 5970, 9612, 57591, 4792, 1911, 1387, 5914, 7376, 10210, 8648, 25942, 6015, 2033, 1912, 8204, 4929, 4306, 1107, 1655, 7067, 9126, 8243, 6670, 3622, 23636, 165918, 7421, 1788, 5885, 3190, 22955, 10155, 28996, 7175, 8554, 4791, 9656, 4152, 8517, 23225, 3619, 7428, 9112, 1786, 6304, 23512, 6294, 5371, 3065, 6612
PTK6 Activates STAT3	0.0369614	0.187364	0.321776	-0.932786	-1.38626	2	9021, 6774
Synthesis of PE	0.0369468	0.187364	0.321776	0.664034	1.60106	8	10390, 55500
IRS-related events triggered by IGF1R	0.0379009	0.191699	0.282013	-0.516254	-1.51469	23	8660, 9846, 5295, 5170, 10818, 3667, 2885, 208, 6654, 5781, 2260
Deactivation of the beta-catenin transactivating complex	0.0385185	0.19439	0.282013	-0.486306	-1.49459	30	7090, 283149, 7091, 6659, 607, 57680, 6932, 6934, 207, 4221, 208, 324, 3065
Costimulation by the CD28 family	0.0394737	0.195787	0.261664	-0.424684	-1.46097	51	5295, 5170, 1493, 5528, 79109, 9020, 4067, 920, 2885, 207, 2534, 208, 7409, 5777, 5526, 5781, 5062, 5529, 5515, 916
Inactivation of APC/C via direct inhibition of the APC/C complex	0.0397131	0.195787	0.321776	0.5094	1.55006	17	51434, 64682, 51433, 29945, 8697, 10393, 8881, 996, 7324
Inhibition of the proteolytic activity of APC/C required for the onset of anaphase by mitotic spindle checkpoint components	0.0397131	0.195787	0.321776	0.5094	1.55006	17	51434, 64682, 51433, 29945, 8697, 10393, 8881, 996, 7324
L1CAM interactions	0.0397436	0.195787	0.257206	-0.389429	-1.41691	72	5595, 7430, 1459, 4478, 1742, 3897, 57698, 10048, 6711, 6335, 160, 6709, 7846, 8650, 2048, 1173, 214, 2260, 3678, 1808, 5962, 11313, 286, 5058, 6386, 3672, 1785, 6197, 5604, 5879, 8828, 1759, 163, 8515
Peroxisomal lipid metabolism	0.0392886	0.195787	0.321776	0.478116	1.53514	20	10478, 54677, 8310, 10005, 26061, 224, 3295, 1962, 10455, 55825, 51
Processing of DNA double-strand break ends	0.0395838	0.195787	0.321776	0.333722	1.38064	57	7486, 1763, 545, 5983, 580, 80010, 5810, 641, 83990, 6119, 472, 29086, 5883, 7156, 54962, 8970, 7334, 5985, 1111, 4683, 5982, 84126, 9156, 116028, 6118, 7336, 7329
RHO GTPases activate IQGAPs	0.0395647	0.195787	0.321776	-0.543867	-1.53784	20	6249, 8826, 7846, 4221, 999, 5879, 128239, 808, 1495, 10788, 60, 84790, 7277, 84617
RUNX1 regulates genes involved in megakaryocyte differentiation and platelet function	0.0396301	0.195787	0.261664	-0.458148	-1.52506	40	23067, 25942, 2033, 26523, 8850, 8013, 861, 55904, 23112, 9757, 192670, 55766, 3065, 161882
Resolution of AP sites via the multiple-nucleotide patch replacement pathway	0.0397249	0.195787	0.321776	0.448127	1.53716	25	670, 5423, 5983, 5427, 8505, 6119, 10038, 5985, 5426, 5982, 56655
Signaling by Insulin receptor	0.0396301	0.195787	0.261664	-0.459447	-1.52938	40	8660, 9846, 6464, 5595, 5295, 5170, 10818, 537, 3667, 2885, 208, 3643, 6654, 5781, 2260
tRNA modification in the mitochondrion	0.0391415	0.195787	0.321776	0.659566	1.59029	8	54802, 9692, 55687, 25821, 84705
Fatty acid metabolism	0.0400044	0.196645	0.321776	0.286042	1.29495	97	84869, 10478, 54677, 8310, 3033, 34, 5095, 55856, 51144, 51102, 10005, 2877, 1666, 26061, 224, 5321, 145482, 197322, 5565, 3295, 31, 51495, 1962, 2181, 1892, 35, 10455, 55825, 51, 6296, 7923, 80142
APC truncation mutants have impaired AXIN binding	0.0407594	0.197366	0.321776	-0.606561	-1.51598	13	8312, 139285, 5528, 2932, 5526, 5529, 5515, 324
AXIN missense mutants destabilize the destruction complex	0.0407594	0.197366	0.321776	-0.606561	-1.51598	13	8312, 139285, 5528, 2932, 5526, 5529, 5515, 324
Sensory processing of sound by inner hair cells of the cochlea	0.0407056	0.197366	0.261664	-0.452794	-1.48866	39	4627, 7430, 11078, 5864, 6853, 4478, 6711, 6709, 64787, 64072, 5756
Signaling by AMER1 mutants	0.0407594	0.197366	0.321776	-0.606561	-1.51598	13	8312, 139285, 5528, 2932, 5526, 5529, 5515, 324
Signaling by APC mutants	0.0407594	0.197366	0.321776	-0.606561	-1.51598	13	8312, 139285, 5528, 2932, 5526, 5529, 5515, 324
Signaling by AXIN mutants	0.0407594	0.197366	0.321776	-0.606561	-1.51598	13	8312, 139285, 5528, 2932, 5526, 5529, 5515, 324
Truncations of AMER1 destabilize the destruction complex	0.0407594	0.197366	0.321776	-0.606561	-1.51598	13	8312, 139285, 5528, 2932, 5526, 5529, 5515, 324
Neurexins and neuroligins	0.0409212	0.197728	0.321776	-0.541021	-1.5298	20	22839, 1742, 81858, 9454, 26037, 2035, 28988
Defective ALG6 causes ALG6-CDG (CDG-1c)	0.0412193	0.198745	0.321776	0.982653	1.31516	1	29929
PI-3K cascade:FGFR1	0.0415282	0.199811	0.287857	-0.710738	-1.4879	7	5295, 10818, 2885, 5781, 2260
NOTCH2 intracellular domain regulates transcription	0.0417362	0.199964	0.287857	-0.668543	-1.50811	9	3280, 2033, 84441, 55534
Negative regulation of MET activity	0.0417311	0.199964	0.276501	-0.554161	-1.46772	16	6455, 30011, 5770, 8027, 2885, 867
FCERI mediated Ca+2 mobilization	0.0422741	0.201396	0.266351	-0.490479	-1.48262	27	4772, 6464, 2207, 3937, 4067, 2885, 6850, 7409, 6654
Platelet Aggregation (Plug Formation)	0.0422741	0.201396	0.266351	-0.508451	-1.4994	24	6464, 5770, 5170, 54518, 2885, 207, 6850, 6654, 7094
TICAM1,TRAF6-dependent induction of TAK1 complex	0.0423012	0.201396	0.287857	-0.691559	-1.50151	8	23118, 257397, 148022, 7189
G alpha (i) signalling events	0.0425273	0.202049	0.24134	-0.349387	-1.34917	109	5566, 7852, 728, 63940, 5142, 58191, 156, 1880, 5996, 5144, 5528, 2782, 2771, 84254, 5141, 2767, 113, 2769, 643, 5330, 9294, 5580, 2550, 5578, 718, 301, 5576, 351, 5515
Beta defensins	0.0429039	0.202567	0.321776	0.810137	1.50644	4	1235, 729230, 7097
PI3K Cascade	0.0428578	0.202567	0.321776	-0.546474	-1.501	18	8660, 9846, 5295, 5170, 10818, 3667, 2885, 208, 5781, 2260
RHOC GTPase cycle	0.0428571	0.202567	0.248911	-0.395055	-1.41228	64	396, 5295, 392, 2909, 613, 57580, 9748, 29, 8826, 10211, 6793, 9341, 9826, 1729, 5585, 11214, 55701, 55914, 55219, 3728, 23002, 9743
Phosphorylation of the APC/C	0.0434994	0.204953	0.321776	0.503611	1.53245	17	51434, 64682, 51433, 891, 29945, 8697, 10393, 8881, 996, 7324
SIRT1 negatively regulates rRNA expression	0.043622	0.205105	0.321776	0.507917	1.51286	16	9015, 23378, 79101, 9014, 8338, 8970
RUNX1 regulates transcription of genes involved in differentiation of keratinocytes	0.0438596	0.205796	0.287857	-0.864282	-1.4226	3	9021, 861
Diseases associated with the TLR signaling cascade	0.0444901	0.207468	0.321776	-0.519221	-1.53116	24	5970, 4792, 148022, 81622, 4790, 4791, 8517, 4615, 929
Diseases of Immune System	0.0444901	0.207468	0.321776	-0.519221	-1.53116	24	5970, 4792, 148022, 81622, 4790, 4791, 8517, 4615, 929
Synthesis of PIPs in the nucleus	0.0444435	0.207468	0.321776	-0.82367	-1.47134	4	8396, 90809, 79837, 5305
Integrin signaling	0.0451807	0.208972	0.261664	-0.518438	-1.47783	21	6464, 5770, 5170, 54518, 2885, 207, 6850, 6654, 7094
Negative regulation of FGFR2 signaling	0.0451011	0.208972	0.266351	-0.561513	-1.46189	15	5595, 10818, 2885, 867, 10253, 5781, 5515, 7311, 8569, 7314
Negative regulation of FGFR3 signaling	0.0451011	0.208972	0.266351	-0.561513	-1.46189	15	5595, 10818, 2885, 867, 10253, 5781, 5515, 7311, 8569, 7314
Negative regulation of FGFR4 signaling	0.0451011	0.208972	0.266351	-0.561513	-1.46189	15	5595, 10818, 2885, 867, 10253, 5781, 5515, 7311, 8569, 7314
Inflammasomes	0.0457317	0.210663	0.261664	-0.5344	-1.46784	18	5970, 3326, 114548, 4790, 4791, 3162, 351, 10628, 4210, 596
rRNA processing in the mitochondrion	0.0457259	0.210663	0.321776	0.649292	1.56552	8	51106, 79922, 60528, 130916, 9692
Defective pyroptosis	0.0459519	0.210864	0.321776	0.468776	1.50515	20	8726, 23649, 5558, 1687
Plasma lipoprotein assembly, remodeling, and clearance	0.045961	0.210864	0.248911	-0.467162	-1.50581	36	29116, 5566, 5045, 7376, 3069, 8720, 55911, 649, 29801, 160, 51128, 1173, 3949
Downstream TCR signaling	0.0460948	0.211051	0.237794	-0.381826	-1.39298	73	5970, 4792, 23118, 5295, 5170, 8767, 7189, 8454, 84433, 3635, 9491, 920, 5705, 5709, 5713, 5708, 8915, 4790, 8517, 5714, 916, 10892
CRMPs in Sema3A signaling	0.046549	0.211324	0.266351	-0.61506	-1.50984	12	8851, 5362, 10570, 2932, 2534, 5361, 1808
Interleukin-9 signaling	0.0467021	0.211324	0.321776	-0.715384	-1.49763	7	3716, 6774, 6777, 3561, 6776, 3718
Linoleic acid (LA) metabolism	0.0467128	0.211324	0.276501	-0.777097	-1.46547	5	215, 9415, 60481, 3992, 2180
Nucleobase biosynthesis	0.0464862	0.211324	0.321776	0.505661	1.46832	15	158, 2618, 5471, 7372, 5198, 1723, 10606, 159, 790, 471, 8833
SOS-mediated signalling	0.0465116	0.211324	0.271289	-0.70419	-1.4742	7	8660, 3667, 2885, 6654, 4893
TP53 Regulates Transcription of Genes Involved in G1 Cell Cycle Arrest	0.046549	0.211324	0.266351	-0.617254	-1.51523	12	1026, 25946, 1027, 898, 1820, 57060
Glycosaminoglycan metabolism	0.0474359	0.213453	0.234393	-0.384513	-1.39902	72	9394, 6548, 55454, 64131, 29940, 6482, 54480, 50515, 960, 10678, 135152, 93010, 2683, 347734, 375790, 22856, 9672, 2588, 3423, 2131, 6448, 11046, 79411, 8703, 411, 2990, 55790, 6483
Interleukin-6 signaling	0.0473856	0.213453	0.266351	-0.630969	-1.51386	11	9021, 3716, 6774, 867, 5781, 7297, 3569
Other interleukin signaling	0.0474653	0.213453	0.321776	-0.582182	-1.5157	15	3716, 6813, 1435, 1441, 920, 6810, 3603, 6809, 7297, 6382, 200081, 1436, 6804
Antiviral mechanism by IFN-stimulated genes	0.0475726	0.213513	0.321776	0.307129	1.32272	68	23279, 57122, 348995, 9818, 55746, 11097, 129401, 201626, 5495, 53371, 9631, 6041, 55706, 25820, 3836, 79023
DNA Replication Pre-Initiation	0.0477255	0.213777	0.321776	0.309467	1.33624	73	4999, 5001, 23649, 5718, 5558, 23198, 5427, 5000, 6119, 7979, 23595, 5707, 5715, 5686, 5711, 5683, 1869, 10213, 5693, 51053, 5426, 5719, 8317
EGFR Transactivation by Gastrin	0.0481728	0.215355	0.266351	-0.6993	-1.46396	7	1839, 2885, 5578, 6654, 4893
Sensory processing of sound by outer hair cells of the cochlea	0.0483163	0.215572	0.248911	-0.489732	-1.48922	28	4627, 7430, 11078, 4478, 6711, 6709, 64787, 64072, 5756
BBSome-mediated cargo-targeting to cilium	0.0486874	0.216802	0.321776	0.563839	1.59646	13	79738, 27241, 8195, 585, 583, 10575, 10576, 22948, 54585
IRS-mediated signalling	0.0489614	0.217596	0.248911	-0.516905	-1.49207	22	8660, 9846, 5295, 5170, 10818, 3667, 2885, 208, 6654, 5781, 2260
Defective ABCD1 causes ALD	0.0495079	0.218075	0.321776	-0.980056	-1.28627	1	215
EPH-Ephrin signaling	0.0493506	0.218075	0.231127	-0.398234	-1.4108	60	28964, 4627, 23385, 1212, 160, 4318, 4067, 6453, 8440, 3985, 2051, 2048, 1173, 2534, 5062, 3984, 1947, 1969, 2047, 5058, 1072, 6386, 5879, 1759, 10398, 163
Metabolism of nucleotides	0.0495322	0.218075	0.321776	0.304451	1.3142	72	158, 161823, 2618, 132, 1841, 5471, 57089, 1503, 7372, 5198, 3704, 1723, 79077, 25961, 56474, 10606, 79873, 2745, 11164, 159, 7371, 30833, 4521, 6240, 221264, 790, 204, 272, 471
Regulation of HSF1-mediated heat shock response	0.0495495	0.218075	0.321776	0.339196	1.38527	54	23279, 57122, 348995, 9818, 55746, 11097, 129401, 545, 53371, 51501, 9631, 55706, 6119, 472, 79023
Signaling by PDGF	0.049505	0.218075	0.24134	-0.462194	-1.47129	34	5045, 6778, 2889, 5295, 6774, 6777, 8440, 2885, 6654, 5781, 50509, 4893, 6776
Constitutive Signaling by EGFRvIII	0.0497592	0.218153	0.257206	-0.611686	-1.50156	12	6464, 5295, 2885, 867, 6654, 4893
Signaling by EGFRvIII in Cancer	0.0497592	0.218153	0.257206	-0.611686	-1.50156	12	6464, 5295, 2885, 867, 6654, 4893
Formation of RNA Pol II elongation complex	0.05	0.218365	0.234393	-0.422059	-1.43197	48	6829, 4298, 85403, 8812, 23168, 54623, 6830, 6924, 1025, 8178, 7469, 27125, 4300, 5434, 7936, 51497, 6749, 11198, 404672, 904
RNA Polymerase II Transcription Elongation	0.05	0.218365	0.234393	-0.422059	-1.43197	48	6829, 4298, 85403, 8812, 23168, 54623, 6830, 6924, 1025, 8178, 7469, 27125, 4300, 5434, 7936, 51497, 6749, 11198, 404672, 904
AKT phosphorylates targets in the cytosol	0.0503247	0.219361	0.257206	-0.591638	-1.47868	13	1026, 1027, 84335, 207, 2932, 23608, 208
SARS-CoV Infections	0.0509709	0.221753	0.21925	-0.344397	-1.33646	115	5589, 5045, 8678, 3716, 3326, 57459, 7422, 51317, 6482, 1107, 27243, 3554, 3614, 54956, 1655, 160, 25855, 56965, 476, 7841, 2932, 1173, 8819, 5925, 5978, 85437, 3460, 23186, 7428, 9112, 9219, 6483, 3065, 10280, 7297, 23028, 3615, 3718, 10610, 23193, 25978, 6185, 10362, 7311, 5931, 51742, 163, 7314, 3570, 83666, 6773, 481, 5926
FGFR1 mutant receptor activation	0.0527108	0.228005	0.24134	-0.510743	-1.45589	21	9846, 5295, 1523, 613, 6774, 6777, 9208, 399687, 2885
IRE1alpha activates chaperones	0.0528455	0.228005	0.227987	-0.423542	-1.42789	46	1639, 6464, 6734, 64061, 3309, 22872, 1200, 118, 4000, 10525, 3068, 4189, 10106, 84447, 5526
InlB-mediated entry of Listeria monocytogenes into host cell	0.0528926	0.228005	0.252961	-0.640851	-1.48548	10	6455, 30011, 8027, 2885, 867
Interleukin-6 family signaling	0.0525478	0.228005	0.248911	-0.574501	-1.46119	14	5008, 9021, 3716, 6774, 867, 5781, 7297, 3569
Sensory processing of sound	0.0529101	0.228005	0.224966	-0.440517	-1.47265	41	4627, 7430, 11078, 5864, 6853, 4478, 6711, 6709, 64787, 64072, 5756
HDACs deacetylate histones	0.0537482	0.231178	0.231127	-0.451961	-1.43872	34	9612, 57459, 51317, 1107, 25855, 8819, 5978, 23186, 9112, 9219, 3065, 23028, 2874, 9611, 10362, 5931, 51742
Regulation of RUNX1 Expression and Activity	0.0540958	0.232234	0.24134	-0.547512	-1.45011	16	26523, 861, 1021, 27161, 23112, 5781, 192670, 5371
Signaling by PDGFRA extracellular domain mutants	0.0545455	0.233282	0.248911	-0.634931	-1.47176	10	5295, 6774, 2885, 6654, 4893
Signaling by PDGFRA transmembrane, juxtamembrane and kinase domain mutants	0.0545455	0.233282	0.248911	-0.634931	-1.47176	10	5295, 6774, 2885, 6654, 4893
SHC-mediated cascade:FGFR1	0.0548173	0.234004	0.248911	-0.696201	-1.45747	7	6464, 2885, 6654, 2260, 4893
Signaling by high-kinase activity BRAF mutants	0.0553936	0.235578	0.231127	-0.482037	-1.4571	27	409, 369, 5595, 8826, 54518, 5894, 8844, 408, 4893, 7094
Switching of origins to a post-replicative state	0.05532	0.235578	0.321776	0.308386	1.34611	76	4999, 5001, 5718, 51434, 6502, 23198, 64682, 51433, 5000, 7979, 9978, 23595, 29945, 5707, 8697, 9134, 5715, 5686, 5711, 5683, 10213, 5693
Activation of the TFAP2 (AP-2) family of transcription factors	0.0560272	0.236942	0.248911	-0.728137	-1.45257	6	1387, 163732, 2033, 10370
Cytosolic iron-sulfur cluster assembly	0.0559337	0.236942	0.321776	0.560684	1.56315	12	64428, 10101, 83990, 64210, 57019, 22
RUNX1 regulates transcription of genes involved in BCR signaling	0.0560272	0.236942	0.248911	-0.727753	-1.45181	6	861, 5079, 1997
Defective MTR causes methylmalonic aciduria and homocystinuria type cblG	0.0563991	0.23763	0.282013	0.906244	1.40068	2	4548, 4552
Defective MTRR causes methylmalonic aciduria and homocystinuria type cblE	0.0563991	0.23763	0.282013	0.906244	1.40068	2	4548, 4552
Transport of Mature mRNA derived from an Intron-Containing Transcript	0.0565822	0.23796	0.321776	0.321832	1.33214	58	4686, 23279, 57122, 348995, 9818, 55746, 11097, 129401, 53371, 9984, 55110, 9631
Cell-extracellular matrix interactions	0.0568182	0.23851	0.24134	-0.586669	-1.46626	13	7016, 5829, 9459, 2316, 87
CTLA4 inhibitory signaling	0.0576631	0.241611	0.231127	-0.521572	-1.45651	19	1493, 5528, 4067, 207, 2534, 208, 5526, 5781, 5529, 5515
TP53 Regulates Transcription of Genes Involved in Cytochrome C Release	0.0577849	0.241675	0.237794	-0.602852	-1.47988	12	1387, 7159, 581, 94241, 23368, 51499, 55240, 84883, 665
Paradoxical activation of RAF signaling by kinase inactive BRAF	0.0584046	0.242038	0.222056	-0.460069	-1.45067	33	409, 369, 5595, 4296, 8826, 54518, 5894, 8844, 408, 4893, 7094, 8315
RHOV GTPase cycle	0.0579915	0.242038	0.222056	-0.449659	-1.43139	34	28964, 5295, 4296, 6711, 8826, 6709, 8440, 79834, 5062, 9815, 9738, 1969, 57473, 5058, 79598, 57630
Signaling by RAS mutants	0.0584046	0.242038	0.222056	-0.460069	-1.45067	33	409, 369, 5595, 4296, 8826, 54518, 5894, 8844, 408, 4893, 7094, 8315
Signaling by moderate kinase activity BRAF mutants	0.0584046	0.242038	0.222056	-0.460069	-1.45067	33	409, 369, 5595, 4296, 8826, 54518, 5894, 8844, 408, 4893, 7094, 8315
Signaling downstream of RAS mutants	0.0584046	0.242038	0.222056	-0.460069	-1.45067	33	409, 369, 5595, 4296, 8826, 54518, 5894, 8844, 408, 4893, 7094, 8315
Wax and plasmalogen biosynthesis	0.0589623	0.243904	0.287857	0.751221	1.51062	5	84188, 8443, 55711, 25979, 8540
Metabolism of water-soluble vitamins and cofactors	0.059156	0.244261	0.321776	0.297223	1.31308	86	9054, 64087, 5095, 27010, 1528, 55739, 4548, 55229, 60496, 64802, 441024, 53354, 25902, 9962, 55328, 27304, 31, 10560, 686, 55163, 25974, 55788, 54981, 349565, 9446, 10243, 326625, 27249, 79668, 55312, 60386, 51248, 2356, 5826, 56922, 8029, 9963, 4594
Conversion from APC/C:Cdc20 to APC/C:Cdh1 in late anaphase	0.0595473	0.244543	0.321776	0.488918	1.48774	17	51434, 64682, 51433, 8556, 29945, 8697, 10393, 8881, 996, 7324
Nef-mediates down modulation of cell surface receptors by recruiting them to clathrin adapters	0.0594512	0.244543	0.227987	-0.52577	-1.44413	18	55690, 162, 8907, 375, 160, 920, 1173
Telomere Maintenance	0.0595312	0.244543	0.321776	0.328373	1.36001	56	7486, 23649, 5558, 55164, 1763, 5983, 641, 6119
Synthesis of PA	0.0604242	0.247696	0.321776	0.446574	1.47901	23	55326, 80821, 8443, 23171, 5321, 51205, 79888, 57678, 253558
Listeria monocytogenes entry into host cells	0.0606532	0.248098	0.227987	-0.54836	-1.42765	15	6455, 30011, 8027, 2885, 867, 79872, 999
Ovarian tumor domain proteases	0.0607407	0.248098	0.222056	-0.466011	-1.43222	30	55593, 10318, 7128, 8767, 79155, 7189
Thrombin signalling through proteinase activated receptors (PARs)	0.0609756	0.24861	0.224966	-0.525487	-1.44336	18	409, 5595, 2782, 2767, 2769, 10672, 408
RUNX3 regulates WNT signaling	0.0614618	0.250143	0.234393	-0.688587	-1.44153	7	4609, 864, 6932, 6934
Alpha-oxidation of phytanate	0.062954	0.25223	0.282013	0.725552	1.55419	6	10478, 26061, 224, 55825
DNA replication initiation	0.0625	0.25223	0.287857	0.696394	1.5749	7	23649, 5558, 5427, 5426, 56655
Defective PMM2 causes PMM2-CDG (CDG-1a)	0.0631164	0.25223	0.252961	0.972266	1.30126	1	5373
Interleukin-38 signaling	0.0631164	0.25223	0.252961	0.972473	1.30154	1	5599
Metabolism of vitamins and cofactors	0.0631963	0.25223	0.287805	0.264882	1.22129	113	9054, 64087, 5095, 27010, 1528, 55739, 23590, 6697, 4548, 55229, 60496, 4023, 51004, 64802, 441024, 53354, 154807, 25902, 9962, 55328, 27304, 31, 2817, 10560, 686, 55163, 25974, 55788, 54981, 349565, 9446, 10243, 326625, 27249, 3417, 221914, 79668, 55312, 57107, 60386, 51248, 7804, 2356, 5826, 56922, 8029, 9963, 51805, 4594
NR1H3 & NR1H2 regulate gene expression linked to cholesterol transport and efflux	0.0629575	0.25223	0.216543	-0.467087	-1.42926	29	9612, 7376, 8648, 2033, 26523, 10123, 27161, 221656, 23112, 192670, 23028, 5360, 2874, 9611, 19, 27327, 6256, 80820, 57690
Processive synthesis on the C-strand of the telomere	0.0629259	0.25223	0.287805	0.484444	1.47412	17	7486, 1763, 641, 6119
RHOT1 GTPase cycle	0.0622837	0.25223	0.237794	-0.74871	-1.41194	5	22906, 66008
RNA Polymerase I Transcription Termination	0.0626444	0.25223	0.287805	0.41038	1.42877	26	9015, 4331, 79101, 84172, 30834, 9014, 2965, 902
Regulation of cytoskeletal remodeling and cell spreading by IPP complex components	0.0628183	0.25223	0.234393	-0.72532	-1.44695	6	7016, 5829, 9459, 87
Sodium-coupled sulphate, di- and tri-carboxylate transporters	0.0631164	0.25223	0.252961	0.972681	1.30182	1	26266
HCMV Infection	0.0638653	0.254453	0.287805	0.305304	1.34616	78	23279, 57122, 348995, 8726, 9818, 55746, 11097, 129401, 137492, 53371, 9631, 79718, 55706, 51028, 79023, 1781, 79643, 4927, 23165, 93343, 8338, 79902, 8655, 8480
G-protein mediated events	0.0640669	0.254809	0.208955	-0.442403	-1.426	36	5566, 156, 2771, 84254, 2767, 113, 2769, 5330, 5580, 5578, 5576, 3838, 115
Regulation of lipid metabolism by PPARalpha	0.0643564	0.255513	0.195789	-0.35078	-1.32664	93	9612, 1387, 23054, 7376, 50486, 8648, 5469, 4802, 25942, 4800, 10498, 2033, 6721, 6667, 81857, 9572, 9967, 4520, 55588
PTK6 Down-Regulation	0.0646465	0.256217	0.252961	-0.959593	-1.25941	1	5770
Interferon alpha/beta signaling	0.0654596	0.258987	0.206588	-0.436711	-1.40765	36	1958, 9021, 5770, 3716, 8651, 103, 3661, 5777, 5781, 54739, 3663, 7297, 3394, 25939, 3665, 4940, 684, 3660, 6773, 8638
Signaling by BRAF and RAF1 fusions	0.0657718	0.25977	0.202072	-0.410558	-1.40102	49	409, 369, 5595, 10018, 22906, 56829, 8826, 4000, 54518, 9444, 23164, 5894, 8844
The role of Nef in HIV-1 replication and disease pathogenesis	0.0661765	0.260915	0.2114	-0.482298	-1.42888	25	55690, 162, 8907, 375, 160, 920, 1173, 2534, 1794, 5062
HDMs demethylate histones	0.0670554	0.262557	0.208955	-0.489025	-1.43481	23	5253, 23210, 84159, 22992, 23135, 84678, 51780
Pausing and recovery of Tat-mediated HIV elongation	0.0670554	0.262557	0.208955	-0.486876	-1.43578	24	6829, 6924, 1025, 8178, 7469, 5434, 7936, 51497, 6749, 11198, 904
Tat-mediated HIV elongation arrest and recovery	0.0670554	0.262557	0.208955	-0.486876	-1.43578	24	6829, 6924, 1025, 8178, 7469, 5434, 7936, 51497, 6749, 11198, 904
Transcriptional Regulation by MECP2	0.0668524	0.262557	0.204295	-0.435004	-1.40215	36	9612, 5566, 3654, 25942, 6446, 5770, 26523, 27161, 28996, 23112, 192670, 3065, 2874, 4208, 28514
Interconversion of 2-oxoglutarate and 2-hydroxyglutarate	0.0672451	0.262846	0.257206	0.895595	1.38422	2	79944, 728294
Sema3A PAK dependent Axon repulsion	0.0674157	0.26306	0.21925	-0.591047	-1.4509	12	3326, 5362, 2534, 5062, 5361, 3984, 5058, 1072, 5879
Cargo concentration in the ER	0.0676471	0.26351	0.208955	-0.478983	-1.41906	25	375056, 1522, 2153, 90411, 10427, 51128, 9871, 9632, 7039, 10802
STAT5 Activation	0.0679117	0.264088	0.224966	-0.713725	-1.42382	6	9846, 6777, 2885, 5781, 6776
Beta oxidation of butanoyl-CoA to acetyl-CoA	0.0682927	0.264212	0.271289	0.785017	1.45973	4	3033, 1892, 35, 6296
Negative regulation of activity of TFAP2 (AP-2) family transcription factors	0.0682927	0.264212	0.271289	0.786056	1.46166	4	51741, 7329
Signaling by ERBB2 KD Mutants	0.0681115	0.264212	0.213928	-0.529748	-1.42421	17	1839, 6464, 5295, 2069, 2885, 6654, 55914, 4893
Senescence-Associated Secretory Phenotype (SASP)	0.0684564	0.264395	0.197822	-0.407247	-1.38973	49	5970, 3725, 5595, 1026, 2353, 10919, 1051, 6774, 5598, 1032, 1027, 1021, 27338, 4790
Defective ALG8 causes ALG8-CDG (CDG-1h)	0.0690335	0.266172	0.24134	0.966241	1.2932	1	79053
NRAGE signals death through JNK	0.0694259	0.267231	0.195789	-0.421888	-1.41255	43	6655, 10018, 57580, 29, 9459, 6453, 9826, 9500, 10672, 11214, 26574, 55701, 7409, 6654
Signaling by RAF1 mutants	0.0696296	0.267562	0.206588	-0.453611	-1.3941	30	409, 369, 5595, 8826, 54518, 5894, 8844, 408, 4893, 7094
Protein-protein interactions at synapses	0.0701754	0.269203	0.204295	-0.448502	-1.39586	32	22839, 1742, 81858, 9454, 26037, 10211, 8541, 2035, 28988, 8500, 5802, 10313, 9455
Transport of Mature Transcript to Cytoplasm	0.0704754	0.269898	0.287805	0.306225	1.29556	65	4686, 23279, 57122, 348995, 9818, 55746, 11097, 129401, 53371, 9984, 55110, 9631, 55339
Glucuronidation	0.0707317	0.270424	0.266351	0.779574	1.44961	4	55347, 23169, 7360
Nucleotide-binding domain, leucine rich repeat containing receptor (NLR) signaling pathways	0.0711409	0.271531	0.193813	-0.403434	-1.37671	49	5970, 3654, 7128, 23118, 257397, 8767, 7189, 3326, 114548, 4790, 4791, 8517, 3162, 1540, 351, 5603, 10628, 4210, 64127, 64170, 596, 842, 7311
EGR2 and SOX10-mediated initiation of Schwann cell myelination	0.0716561	0.273038	0.2114	-0.559231	-1.42236	14	1959, 6597, 6721, 1605
RAB geranylgeranylation	0.0731707	0.277549	0.191892	-0.406868	-1.37168	46	9230, 55647, 5864, 5875, 4218, 5868, 5861, 5869, 7879, 11021, 23011, 5862, 8073, 57799, 51560, 11031, 401258, 51552, 25837, 9545, 401409, 1121
RAF activation	0.0732064	0.277549	0.199915	-0.46607	-1.41726	28	369, 4296, 22808, 5528, 5894, 8844, 5526, 5529, 5515, 4893, 8315
SHC-related events triggered by IGF1R	0.0730897	0.277549	0.213928	-0.679812	-1.42316	7	6464, 2885, 6654, 4893
Wax biosynthesis	0.0737527	0.279154	0.245042	0.891128	1.37732	2	84188, 55711
Regulated proteolysis of p75NTR	0.0743802	0.279202	0.2114	-0.618707	-1.43415	10	5970, 23385, 7189
Replication of the SARS-CoV-1 genome	0.0743243	0.279202	0.213928	-0.793641	-1.4177	4	1655, 5925, 85437, 7428
Replication of the SARS-CoV-2 genome	0.0743243	0.279202	0.213928	-0.793641	-1.4177	4	1655, 5925, 85437, 7428
SARS-CoV-1 Genome Replication and Transcription	0.0743243	0.279202	0.213928	-0.793641	-1.4177	4	1655, 5925, 85437, 7428
SARS-CoV-2 Genome Replication and Transcription	0.0743243	0.279202	0.213928	-0.793641	-1.4177	4	1655, 5925, 85437, 7428
Defective SLC20A2 causes idiopathic basal ganglia calcification 1 (IBGC1)	0.0749507	0.28088	0.231127	0.959697	1.28444	1	6575
Influenza Infection	0.0752058	0.281371	0.287805	0.291881	1.29609	91	23279, 57122, 348995, 9818, 55746, 11097, 129401, 53371, 2963, 9631, 7514, 55706, 3836, 79023, 4927, 200916, 23165, 5431, 6227, 79902, 8480, 1211, 1213, 10762, 2926, 5436, 9972, 51065, 8086, 6201, 5437
PI-3K cascade:FGFR2	0.0764007	0.282988	0.2114	-0.704654	-1.40573	6	5295, 10818, 2885, 5781
PI-3K cascade:FGFR3	0.0764007	0.282988	0.2114	-0.704654	-1.40573	6	5295, 10818, 2885, 5781
PI-3K cascade:FGFR4	0.0764007	0.282988	0.2114	-0.704654	-1.40573	6	5295, 10818, 2885, 5781
Signaling by FGFR	0.0765101	0.282988	0.186433	-0.400769	-1.36762	49	6464, 5595, 5295, 10817, 10818, 5725, 3178, 4670, 53834, 2885, 200734, 867, 10253, 6654, 5781, 2260, 5434, 5515
TICAM1 deficiency - HSE	0.0763077	0.282988	0.287805	-0.968007	-1.27045	1	148022
VLDLR internalisation and degradation	0.0760331	0.282988	0.208955	-0.618427	-1.43351	10	29116, 7376, 160, 1173
XBP1(S) activates chaperone genes	0.0763052	0.282988	0.186433	-0.410282	-1.37584	44	1639, 6464, 6734, 64061, 22872, 1200, 118, 4000, 10525, 3068, 4189, 10106, 84447, 5526
SEMA3A-Plexin repulsion signaling by inhibiting Integrin adhesion	0.0767974	0.283588	0.206588	-0.602317	-1.44511	11	27289, 23396, 5362, 2534, 5361, 7094, 6237, 5879
Blood group systems biosynthesis	0.0775	0.284794	0.257206	0.668768	1.51242	7	6487, 30815, 170384, 8705, 6484, 2529
Lewis blood group biosynthesis	0.0775	0.284794	0.257206	0.668768	1.51242	7	6487, 30815, 170384, 8705, 6484, 2529
SHC1 events in ERBB2 signaling	0.0772798	0.284794	0.199915	-0.528252	-1.3991	16	1839, 6464, 2069, 2885, 5580, 5578, 6654, 4893
RUNX3 regulates CDKN1A transcription	0.0780731	0.286436	0.206588	-0.675177	-1.41346	7	1026, 864, 463, 7040
Generation of second messenger molecules	0.0783133	0.286854	0.195789	-0.49299	-1.40528	21	7454, 2533, 3937, 920, 5062, 9398, 916, 5058, 51466, 7408, 917, 3702
APC/C:Cdc20 mediated degradation of Cyclin B	0.0787172	0.287869	0.276501	0.443064	1.39307	19	51434, 64682, 51433, 891, 29945, 8697, 10393, 8881, 996, 7324
POLB-Dependent Long Patch Base Excision Repair	0.0794045	0.28945	0.252961	0.601187	1.50536	9	670, 5423, 8505, 10038
Sodium-coupled phosphate cotransporters	0.0793137	0.28945	0.287805	0.922709	1.42613	2	6575, 6574
Reactions specific to the complex N-glycan synthesis pathway	0.0799031	0.290801	0.248911	0.698587	1.49643	6	2530, 4124, 4247
Anti-inflammatory response favouring Leishmania parasite infection	0.0805195	0.290911	0.17822	-0.376782	-1.3348	60	5734, 5566, 5045, 4627, 133, 10769, 153, 2782, 2771, 4067, 113, 5732, 6850, 3274, 2534
Axonal growth stimulation	0.0807018	0.290911	0.208955	-0.83007	-1.36629	3	396
DARPP-32 events	0.0804249	0.290911	0.193813	-0.503768	-1.40679	19	5566, 5142, 5144, 5528, 5141, 5576, 5515
Leishmania parasite growth and survival	0.0805195	0.290911	0.17822	-0.376782	-1.3348	60	5734, 5566, 5045, 4627, 133, 10769, 153, 2782, 2771, 4067, 113, 5732, 6850, 3274, 2534
RUNX1 regulates transcription of genes involved in interleukin signaling	0.0807018	0.290911	0.208955	-0.832665	-1.37056	3	861, 1997
Signaling by ERBB2	0.0802213	0.290911	0.184706	-0.426106	-1.38198	37	1839, 6464, 5295, 2069, 26469, 1729, 2885, 207, 5580, 2534, 208, 5578, 6654, 55914, 10273, 4893
Physiological factors	0.0810811	0.291815	0.204295	-0.78637	-1.40471	4	204851, 8850, 28996
ERKs are inactivated	0.081862	0.294159	0.197822	-0.58123	-1.4268	12	1846, 5595, 5598, 5528
Defective DNA double strand break response due to BARD1 loss of function	0.0824295	0.295264	0.231127	0.883083	1.36489	2	580, 672
Defective DNA double strand break response due to BRCA1 loss of function	0.0824295	0.295264	0.231127	0.883083	1.36489	2	580, 672
SUMOylation of chromatin organization proteins	0.0826285	0.295511	0.287805	0.325646	1.32262	51	23279, 9063, 57122, 348995, 9818, 55746, 11097, 129401, 53371, 9631, 9759, 55706
Activation of the phototransduction cascade	0.0831793	0.296547	0.2114	-0.892835	-1.32688	2	2782
Ca-dependent events	0.0830904	0.296547	0.186433	-0.480915	-1.41101	23	5566, 156, 84254, 113, 5580, 5578, 5576, 3838, 115
Uptake and actions of bacterial toxins	0.0839813	0.298937	0.191892	-0.534207	-1.3908	15	5045, 1839, 3326, 5606, 1938, 9900
MAP2K and MAPK activation	0.0844444	0.299734	0.186433	-0.443889	-1.36423	30	409, 369, 5595, 8826, 54518, 5894, 8844, 408, 4893, 7094
Protein localization	0.0844692	0.299734	0.287805	0.267516	1.243	115	10478, 5825, 3155, 54677, 8310, 8504, 84896, 8604, 1528, 1678, 5191, 8443, 8799, 5828, 10005, 26061, 54469, 224, 131118, 5194, 25813, 3416, 3295, 5827, 1962, 196743, 10165, 5192, 150274, 51287, 10455, 55825, 5190, 10651
ISG15 antiviral mechanism	0.0850898	0.301465	0.287805	0.296577	1.25352	61	23279, 57122, 348995, 9818, 55746, 11097, 129401, 5495, 53371, 9631, 55706, 25820, 3836, 79023
Phase 1 - inactivation of fast Na+ channels	0.0856481	0.30297	0.234393	0.820228	1.41182	3	30819, 80333, 3750
Activated NTRK3 signals through PI3K	0.0861486	0.303706	0.197822	-0.782906	-1.39853	4	5295, 3667
PLC beta mediated events	0.0862573	0.303706	0.183024	-0.439703	-1.36848	32	5566, 156, 84254, 2767, 113, 2769, 5330, 5580, 5578, 5576, 3838, 115
TP53 Regulates Transcription of Death Receptors and Ligands	0.0861486	0.303706	0.197822	-0.783874	-1.40025	4	7159, 23368
Erythropoietin activates STAT5	0.0865874	0.303973	0.197822	-0.699623	-1.39569	6	8660, 6777, 4067
G alpha (s) signalling events	0.0868421	0.303973	0.172324	-0.402648	-1.35329	42	409, 5734, 156, 133, 153, 5144, 2782, 2771, 5141, 113, 5732, 3274, 408, 115, 157, 2869
IRAK2 mediated activation of TAK1 complex upon TLR7/8 or 9 stimulation	0.0866774	0.303973	0.191892	-0.577687	-1.4181	12	23118, 257397, 148022, 7189
TFAP2 (AP-2) family regulates transcription of other transcription factors	0.0868687	0.303973	0.216543	-0.952529	-1.25014	1	10370
Biological oxidations	0.0871479	0.304481	0.287805	0.292133	1.27272	71	494143, 29104, 670, 4548, 1836, 2730, 10380, 4144, 2946, 51000, 2954, 55347, 23169, 196743, 80777, 79017, 7360, 9446, 9, 128
Metal ion SLC transporters	0.0874636	0.304872	0.261664	0.43621	1.37152	19	4891, 148867, 55676, 64924, 1356, 64116, 84102, 57181
Signaling by ERBB2 ECD mutants	0.0876623	0.304872	0.191892	-0.563857	-1.40925	13	6464, 5295, 2885, 6654, 55914, 4893
TRAF6-mediated induction of TAK1 complex within TLR4 complex	0.0876623	0.304872	0.191892	-0.56288	-1.40681	13	23118, 257397, 148022, 7189
APC-Cdc20 mediated degradation of Nek2A	0.0890208	0.309123	0.261664	0.42391	1.36109	20	51434, 64682, 51433, 29945, 8697, 10393, 8881, 996, 7324
RUNX2 regulates genes involved in differentiation of myeloid cells	0.089527	0.309933	0.193813	-0.778952	-1.39146	4	861, 860
TET1,2,3 and TDG demethylate DNA	0.089527	0.309933	0.193813	-0.778337	-1.39036	4	200424, 54790
Thromboxane signalling through TP receptor	0.0898693	0.310644	0.190023	-0.590736	-1.41733	11	2782, 2767, 2769, 10672
Activation, translocation and oligomerization of BAX	0.090573	0.311865	0.202072	-0.887333	-1.31871	2	581
CD28 dependent Vav1 pathway	0.0909091	0.311865	0.190023	-0.602443	-1.39645	10	2885, 2534, 7409, 5062, 5058, 5879, 940
Post-translational modification: synthesis of GPI-anchored proteins	0.090625	0.311865	0.266351	0.360948	1.32118	31	23556, 2822, 55650, 9488, 128869, 84720, 80055, 54872, 93183
RND3 GTPase cycle	0.0909091	0.311865	0.17822	-0.436715	-1.35633	31	5295, 2909, 1152, 3895, 10970, 91544, 1969, 23592, 7126, 11188, 55704, 23513, 1362, 8502
Regulation of localization of FOXO transcription factors	0.0909091	0.311865	0.190023	-0.606201	-1.40517	10	4303, 2309, 207, 208, 2308
Advanced glycosylation endproduct receptor signaling	0.0913706	0.312975	0.191892	-0.640697	-1.39108	8	5589, 5595
SLBP Dependent Processing of Replication-Dependent Histone Pre-mRNAs	0.0924574	0.315271	0.231127	0.606388	1.46207	8	4686, 134353, 6634
Spry regulation of FGF signaling	0.0923567	0.315271	0.184706	-0.541865	-1.37819	14	5595, 2885, 867, 10253, 5781, 5515, 7311, 8569, 7314
TP53 Regulates Transcription of Caspase Activators and Caspases	0.0924574	0.315271	0.231127	0.607386	1.46448	8	472, 839, 8738, 835, 317, 55367, 58484
VEGF binds to VEGFR leading to receptor dimerization	0.0929825	0.316113	0.193813	-0.821055	-1.35145	3	7422, 7423
VEGF ligand-receptor interactions	0.0929825	0.316113	0.193813	-0.821055	-1.35145	3	7422, 7423
Signaling by FGFR3 fusions in cancer	0.0934891	0.31736	0.188204	-0.620105	-1.39884	9	5295, 10818, 2885, 6654, 4893
Binding and Uptake of Ligands by Scavenger Receptors	0.093949	0.317971	0.183024	-0.539581	-1.37238	14	10525, 811, 7184, 8578, 9332, 949, 4035, 23166
NCAM signaling for neurite out-growth	0.0938416	0.317971	0.175204	-0.435662	-1.35306	31	5786, 5595, 5621, 6711, 6709, 375790, 2885, 2534, 6654, 2260, 50509, 4893, 784
GP1b-IX-V activation signalling	0.0947547	0.32022	0.188204	-0.63861	-1.38655	8	5295, 5894, 2316
EPH-ephrin mediated repulsion of cells	0.0950292	0.320631	0.173748	-0.434327	-1.35175	32	23385, 1212, 160, 4318, 4067, 2051, 2048, 1173, 2534, 1947, 1969, 2047
Nef Mediated CD4 Down-regulation	0.0951586	0.320631	0.186433	-0.61866	-1.39558	9	375, 160, 920, 1173
Epigenetic regulation of gene expression	0.0955335	0.321417	0.158514	-0.343459	-1.28461	86	11176, 79595, 25942, 200424, 2033, 8932, 57459, 10919, 54790, 8850, 7343, 1107, 221830, 9188, 1788, 23451, 9031, 5252, 2932, 8819, 121536, 5434, 9112, 3720, 1786, 9219, 23512, 29115, 55766, 3065
Chondroitin sulfate/dermatan sulfate metabolism	0.0966325	0.321996	0.172324	-0.436706	-1.3363	29	55454, 64131, 29940, 54480, 50515, 135152, 375790, 22856, 9672, 3423
DAG and IP3 signaling	0.0962099	0.321996	0.172324	-0.452763	-1.36862	27	5566, 156, 84254, 113, 5580, 5578, 5576, 3838, 115
G alpha (12/13) signalling events	0.0966443	0.321996	0.164406	-0.389578	-1.32943	49	6655, 57580, 29, 2782, 9459, 6453, 9826, 10672, 11214, 55701, 7409, 6654, 10276, 9181, 64857, 2768, 23229, 2783, 2788, 89846
Interaction between PHLDA1 and AURKA	0.0961183	0.321996	0.195789	-0.880967	-1.30925	2	22822
PECAM1 interactions	0.0964052	0.321996	0.183024	-0.58656	-1.40731	11	4067, 5175, 3635, 2534, 5777, 5781
Suppression of autophagy	0.0961183	0.321996	0.195789	-0.880428	-1.30844	2	80824, 7879
Ubiquinol biosynthesis	0.0966981	0.321996	0.222056	0.704924	1.41752	5	23590, 51004, 57107, 51805
Signaling by ERBB2 TMD/JMD mutants	0.0971338	0.322505	0.179782	-0.533962	-1.35809	14	1839, 6464, 2069, 2885, 6654, 55914, 4893
Signaling by ERBB2 in Cancer	0.097561	0.322505	0.175204	-0.508181	-1.39582	18	1839, 6464, 5295, 2069, 2885, 6654, 55914, 4893
Signaling by FGFR3 in disease	0.0975207	0.322505	0.183024	-0.600398	-1.39171	10	5295, 10818, 2885, 6654, 4893
Signaling by FGFR3 point mutants in cancer	0.0975207	0.322505	0.183024	-0.600398	-1.39171	10	5295, 10818, 2885, 6654, 4893
Signaling by FGFR4 in disease	0.0975207	0.322505	0.183024	-0.600398	-1.39171	10	5295, 10818, 2885, 6654, 4893
Erythropoietin activates Phospholipase C gamma (PLCG)	0.098472	0.323248	0.184706	-0.689121	-1.37474	6	8660, 4067
Killing mechanisms	0.0984975	0.323248	0.183024	-0.615959	-1.38949	9	3725, 1857, 1856, 1855
PPARA activates gene expression	0.0980392	0.323248	0.155242	-0.337967	-1.27868	91	9612, 1387, 23054, 7376, 50486, 8648, 5469, 4802, 4800, 10498, 2033, 6721, 6667, 81857, 9572, 9967, 4520, 55588
RSK activation	0.098472	0.323248	0.184706	-0.688595	-1.37369	6	5595, 5170
WNT5:FZD7-mediated leishmania damping	0.0984975	0.323248	0.183024	-0.615959	-1.38949	9	3725, 1857, 1856, 1855
Disorders of Developmental Biology	0.0995185	0.323791	0.17822	-0.56171	-1.37888	12	9612, 5566, 25942
Disorders of Nervous System Development	0.0995185	0.323791	0.17822	-0.56171	-1.37888	12	9612, 5566, 25942
Loss of function of MECP2 in Rett syndrome	0.0995185	0.323791	0.17822	-0.56171	-1.37888	12	9612, 5566, 25942
Pervasive developmental disorders	0.0995185	0.323791	0.17822	-0.56171	-1.37888	12	9612, 5566, 25942
Regulation of IFNA signaling	0.0995185	0.323791	0.17822	-0.565055	-1.38709	12	9021, 5770, 3716, 8651, 5777, 5781
SUMOylation of RNA binding proteins	0.0988142	0.323791	0.287857	0.333723	1.31454	43	23279, 57122, 348995, 9818, 55746, 11097, 129401, 53371, 9631, 55706, 79023, 4927, 23165
SLBP independent Processing of Histone Pre-mRNAs	0.1	0.324893	0.224966	0.652656	1.47599	7	4686, 134353, 6634
Constitutive Signaling by Ligand-Responsive EGFR Cancer Variants	0.100318	0.324998	0.176694	-0.531613	-1.35211	14	6464, 5295, 2885, 867, 6654, 4893
Signaling by Ligand-Responsive EGFR Variants in Cancer	0.100318	0.324998	0.176694	-0.531613	-1.35211	14	6464, 5295, 2885, 867, 6654, 4893
Pre-NOTCH Expression and Processing	0.101316	0.327761	0.158514	-0.384912	-1.32184	52	1387, 5045, 3725, 2033, 26523, 84441, 22938, 8850, 55534, 861, 5986, 2683, 27161, 23112
Defects in biotin (Btn) metabolism	0.10219	0.330118	0.21925	0.60379	1.45581	8	64087, 5095, 31, 686
RND1 GTPase cycle	0.102339	0.330131	0.166934	-0.42874	-1.33436	32	27289, 5295, 10817, 10818, 2909, 57498, 91544, 5361, 1969, 23592, 94240, 55704, 7037, 1362, 8502
Acetylcholine regulates insulin secretion	0.10299	0.331759	0.17822	-0.646865	-1.35419	7	2767, 2769, 5330, 5578, 4082, 5331
Aberrant regulation of mitotic exit in cancer due to RB1 defects	0.103933	0.333543	0.234393	0.44527	1.35492	17	51434, 6502, 64682, 51433, 29945, 8697, 10393, 8881, 996, 7324
IRAK1 recruits IKK complex	0.104132	0.333543	0.176694	-0.594111	-1.37714	10	3654, 7189, 57162, 8517, 57161
IRAK1 recruits IKK complex upon TLR7/8 or 9 stimulation	0.104132	0.333543	0.176694	-0.594111	-1.37714	10	3654, 7189, 57162, 8517, 57161
MAPK3 (ERK1) activation	0.104132	0.333543	0.176694	-0.594466	-1.37796	10	5595, 3716, 5781, 7297, 3569, 5604, 3570, 3572
mRNA decay by 3' to 5' exoribonuclease	0.104278	0.333543	0.227987	0.491081	1.40797	14	51010, 11340, 80349, 23016, 56915, 54512, 23404
Branched-chain amino acid catabolism	0.104956	0.33524	0.237794	0.428767	1.34812	19	26275, 64087, 549, 1629, 3712, 1892, 1738, 594, 11112, 56922
ADORA2B mediated anti-inflammatory cytokines production	0.105337	0.335513	0.160801	-0.410569	-1.31484	35	5734, 5566, 133, 153, 2782, 2771, 113, 5732, 3274, 5576, 115, 3569
RMTs methylate histone arginines	0.105337	0.335513	0.160801	-0.410144	-1.31348	35	6601, 6599, 6597, 10498, 8289, 6595, 6602, 1788, 57492, 55193, 6604
Activation of NF-kappaB in B cells	0.106771	0.339603	0.153159	-0.369599	-1.30109	58	5970, 4792, 4793, 4794, 8454, 5966, 84433, 9491, 5705, 5709, 5579, 5713, 5708, 8915, 4790, 8517, 5714
Interleukin-20 family signaling	0.107143	0.34031	0.172324	-0.545041	-1.36222	13	3716, 6774, 6777, 5781, 11009, 7297, 6776, 3718
Resolution of Abasic Sites (AP sites)	0.107914	0.342279	0.261664	0.34017	1.29757	38	670, 5423, 5983, 5427, 8505, 6119, 10038, 23583, 4913, 4968, 5985, 5426, 5982, 56655, 4350, 7374, 6996, 6118
DAP12 interactions	0.108346	0.343151	0.161979	-0.430508	-1.31733	29	6464, 5295, 54210, 3937, 342510, 2885, 6850, 2534, 6654
Synthesis of wybutosine at G37 of tRNA(Phe)	0.108491	0.343151	0.208955	0.688849	1.3852	5	9836, 57570, 129450, 55039
TBC/RABGAPs	0.109643	0.346314	0.152145	-0.396825	-1.32093	40	9230, 128637, 4218, 5868, 4943, 5869, 7879, 11021, 10133, 23163, 382, 8408, 79735, 57533, 51560, 11337, 26000, 57465
Cargo trafficking to the periciliary membrane	0.110345	0.347495	0.252961	0.336482	1.25746	35	79738, 27241, 5311, 55763, 200894, 54536, 60412, 8195, 585, 583, 10575, 403, 56623, 55770
Diseases associated with visual transduction	0.110629	0.347495	0.197822	0.864845	1.3367	2	222236, 5959
Diseases of the neuronal system	0.110629	0.347495	0.197822	0.864845	1.3367	2	222236, 5959
Retinoid cycle disease events	0.110629	0.347495	0.197822	0.864845	1.3367	2	222236, 5959
Activated NTRK2 signals through RAS	0.112054	0.348596	0.172324	-0.683321	-1.36317	6	6464, 2885, 6654, 4893
Activated NTRK3 signals through RAS	0.112054	0.348596	0.172324	-0.683321	-1.36317	6	6464, 2885, 6654, 4893
SHC-mediated cascade:FGFR2	0.112054	0.348596	0.172324	-0.683321	-1.36317	6	6464, 2885, 6654, 4893
SHC-mediated cascade:FGFR3	0.112054	0.348596	0.172324	-0.683321	-1.36317	6	6464, 2885, 6654, 4893
SHC-mediated cascade:FGFR4	0.112054	0.348596	0.172324	-0.683321	-1.36317	6	6464, 2885, 6654, 4893
mitochondrial fatty acid beta-oxidation of saturated fatty acids	0.111663	0.348596	0.2114	0.559307	1.4005	9	3033, 34, 51102, 1892, 35, 6296, 3032
rRNA processing	0.111548	0.348596	0.287805	0.249342	1.17869	136	55813, 51106, 84128, 51010, 705, 79922, 27340, 23517, 134430, 11340, 51096, 54881, 10556, 55759, 55226, 10557
HSF1 activation	0.112397	0.348706	0.169571	-0.589263	-1.3659	10	3297, 3326
Localization of the PINCH-ILK-PARVIN complex to focal adhesions	0.112281	0.348706	0.175204	-0.803505	-1.32257	3	5829
CREB1 phosphorylation through NMDA receptor-mediated activation of RAS signaling	0.112828	0.349092	0.16318	-0.502103	-1.32984	16	5595, 5170, 1742
Metabolism of steroids	0.112763	0.349092	0.144631	-0.332284	-1.24886	89	1387, 23054, 8648, 5469, 4802, 4800, 10498, 6721, 8720, 6667, 4520, 3422, 10427, 7421, 80765, 2194, 51128, 9871, 1717, 9632, 6713, 6604, 5641
Orc1 removal from chromatin	0.113043	0.349281	0.282013	0.291367	1.21359	59	4999, 5001, 5718, 6502, 23198, 5000, 7979, 9978, 23595, 5707, 5715, 5686, 5711, 5683, 10213, 5693
Beta-oxidation of pristanoyl-CoA	0.113801	0.351146	0.206588	0.658456	1.41047	6	54677, 8310, 10005, 3295
Diseases of glycosylation	0.115088	0.354633	0.287805	0.282542	1.23093	71	29929, 5373, 79053, 3955, 10418, 11174, 6487, 1836, 56052, 11285, 3073, 85365, 79947, 2673, 2817, 81794, 440138, 9215, 22845, 79644, 11041, 11253, 79868, 10585, 4247, 10417, 140766, 5236
Signaling by NOTCH4	0.115533	0.355521	0.145516	-0.356342	-1.28464	67	1387, 3280, 23385, 2033, 84441, 22938, 8850, 55534, 8454, 9491, 5705, 5709, 5713, 207, 5708, 10460, 5714, 4088, 9794
PCNA-Dependent Long Patch Base Excision Repair	0.115727	0.355637	0.227987	0.413422	1.32742	20	5423, 5983, 5427, 6119, 5985, 5426, 5982, 56655, 6118
Synthesis of Dolichyl-phosphate	0.116223	0.356197	0.204295	0.654828	1.40269	6	79947, 22845, 79644, 57171, 4597
Zinc transporters	0.116095	0.356197	0.213928	0.48944	1.36453	12	148867, 55676, 64924, 64116, 57181
Negative regulators of DDX58/IFIH1 signaling	0.116519	0.356624	0.156312	-0.443496	-1.32485	26	55593, 7128, 8887, 54941, 3661, 54476
Downstream signaling events of B Cell Receptor (BCR)	0.117268	0.358433	0.144631	-0.353158	-1.27259	69	5970, 4792, 4772, 4793, 4794, 8454, 5966, 84433, 9491, 5705, 5709, 5579, 5713, 5708, 8915, 4790, 8517, 5714, 10892, 4893
SARS-CoV-1 Infection	0.118384	0.360874	0.15017	-0.403578	-1.30085	36	5589, 8678, 6482, 27243, 54956, 1655, 56965, 7841, 2932, 5925, 85437, 7428, 6483, 10610, 23193, 25978, 7311, 7314, 83666
Synthesis of dolichyl-phosphate-glucose	0.118343	0.360874	0.181383	0.943077	1.26219	1	29880
POU5F1 (OCT4), SOX2, NANOG activate genes related to proliferation	0.119192	0.362363	0.183024	-0.932689	-1.2241	1	6774
Signalling to STAT3	0.119192	0.362363	0.183024	-0.932689	-1.2241	1	6774
Degradation of beta-catenin by the destruction complex	0.119845	0.363155	0.142901	-0.349364	-1.26403	71	7090, 7091, 8312, 139285, 8454, 5528, 6932, 54764, 9491, 5705, 6934, 5709, 5713, 10023, 2932, 5708, 5526, 5714, 5529, 5515, 324, 3065
Disinhibition of SNARE formation	0.119932	0.363155	0.165657	-0.748612	-1.33727	4	5579, 5578, 6810
Iron uptake and transport	0.119718	0.363155	0.245042	0.332732	1.24986	36	28982, 4891, 48, 10539, 55832, 23545, 1356
MAPK6/MAPK4 signaling	0.120513	0.364427	0.142057	-0.344558	-1.25365	72	5566, 3725, 3337, 4609, 26523, 5597, 3315, 2309, 9491, 27161, 5705, 5709, 5713, 10602, 5708, 23112, 2308, 5062, 5714, 192670
Factors involved in megakaryocyte development and platelet production	0.121803	0.366578	0.137251	-0.325537	-1.24048	100	5566, 10749, 25942, 3799, 25, 3705, 2625, 51317, 10019, 9927, 23764, 5868, 7846, 64145, 10938, 8165, 9371, 81928, 1794, 64147, 1793, 5576, 64780, 4097, 23186, 4602, 3065, 161882, 23348, 23028, 23303
Interleukin-27 signaling	0.12187	0.366578	0.16318	-0.600647	-1.35495	9	3716, 6774, 246778, 7297
TRAF6 mediated IRF7 activation	0.121753	0.366578	0.160801	-0.535095	-1.33736	13	1387, 2033, 7189, 3661
activated TAK1 mediates p38 MAPK activation	0.121805	0.366578	0.154191	-0.468355	-1.32432	20	3654, 23118, 257397, 8767, 7189, 9261
CD28 co-stimulation	0.122987	0.368802	0.151149	-0.427935	-1.3013	28	5295, 5170, 79109, 9020, 4067, 2885, 207, 2534, 208, 7409, 5062, 1326, 5058, 5879, 940, 2475
Diseases of metabolism	0.123096	0.368802	0.287805	0.254403	1.18035	126	7957, 64087, 29929, 5373, 79053, 5095, 4548, 3955, 10418, 11174, 6487, 1836, 2730, 56052, 11285, 3073, 85365, 79947, 31, 2673, 23169, 2817, 81794, 686, 440138, 9215, 22845, 79644, 25974, 55788, 11041, 11253, 378884, 79868, 138050, 10585, 4247, 10417, 140766, 5236, 326625, 27249, 3417
Plasma lipoprotein assembly	0.122924	0.368802	0.161979	-0.629836	-1.31854	7	5566, 649, 29801, 51128
MTF1 activates gene expression	0.123845	0.369946	0.170932	-0.861575	-1.28043	2	4520
Response to metal ions	0.123845	0.369946	0.170932	-0.861575	-1.28043	2	4520
p75NTR recruits signalling complexes	0.123967	0.369946	0.160801	-0.584799	-1.35556	10	3654, 8767, 7189
Polymerase switching on the C-strand of the telomere	0.12426	0.370335	0.21925	0.400682	1.30202	21	23649, 5558, 5983
Uptake and function of diphtheria toxin	0.124567	0.370764	0.164406	-0.69968	-1.31948	5	1839, 3326, 1938
Defective ST3GAL3 causes MCT12 and EIEE15	0.126233	0.375228	0.175204	0.937468	1.25469	1	6487
Sema4D in semaphorin signaling	0.126524	0.375604	0.152145	-0.487406	-1.33876	18	27289, 4627, 2909, 3985, 9826, 3984, 6237, 5879, 10398, 5364, 387
Signal transduction by L1	0.126739	0.375749	0.153159	-0.496044	-1.31379	16	5595, 1459, 3897, 2260, 3678, 5058, 5604, 5879
Interconversion of nucleotide di- and triphosphates	0.127219	0.376681	0.216543	0.396798	1.28939	21	1841, 1503, 79077, 25961, 56474, 2745, 6240, 221264, 204
TP53 Regulates Metabolic Genes	0.127854	0.378068	0.271289	0.283423	1.19633	66	2744, 116228, 153129, 10128, 5571, 285521, 10000, 2877, 5564, 5565, 6341, 8649
HDL assembly	0.128028	0.37809	0.161979	-0.695281	-1.31118	5	5566, 649, 29801
NOD1/2 Signaling Pathway	0.129032	0.380561	0.147331	-0.417065	-1.2953	31	3654, 7128, 23118, 257397, 8767, 7189
Common Pathway of Fibrin Clot Formation	0.130288	0.382773	0.158514	-0.605339	-1.31431	8	7056, 2153
RHO GTPases activate KTN1	0.130288	0.382773	0.158514	-0.605961	-1.31566	8	3799, 391, 3895, 5879, 64837, 387
Trafficking and processing of endosomal TLR	0.130288	0.382773	0.158514	-0.608099	-1.32031	8	10695, 81622, 5641, 7184, 1508, 51311, 1520
EGFR interacts with phospholipase C-gamma	0.131488	0.3858	0.159647	-0.692988	-1.30686	5	1839, 2069, 7039
Activation of SMO	0.131886	0.38647	0.156312	-0.589406	-1.32959	9	409, 156
Platelet Adhesion to exposed collagen	0.132353	0.387337	0.154191	-0.561635	-1.34751	11	2207, 4067, 2534, 3672, 8515
RNA Polymerase I Promoter Escape	0.133333	0.389704	0.224966	0.33669	1.25275	33	9015, 4331, 79101, 84172, 30834, 9014, 2965, 902
Plasma lipoprotein clearance	0.134111	0.391472	0.143759	-0.456136	-1.33831	23	29116, 7376, 3069, 55911, 160, 1173, 3949, 57552
Defective HLCS causes multiple carboxylase deficiency	0.135	0.393158	0.191892	0.608739	1.37667	7	64087, 5095, 31, 56922, 5096
Signaling by FGFR2	0.135207	0.393158	0.13649	-0.379723	-1.27337	44	6464, 5595, 5295, 10817, 10818, 5725, 3178, 4670, 2885, 867, 10253, 6654, 5781, 5434, 5515, 4893
Transcription of the HIV genome	0.135171	0.393158	0.135002	-0.360027	-1.26173	57	83860, 6829, 8812, 6874, 6878, 6924, 8148, 1025, 8178, 7469, 6884, 51616, 2959, 8731, 5434, 7936, 51497, 6749, 11198, 404672, 904
CDT1 association with the CDC6:ORC:origin complex	0.135802	0.394383	0.248911	0.300531	1.21664	50	4999, 5001, 5718, 23198, 5000, 7979, 23595, 5707, 5715, 5686, 5711, 5683, 10213, 5693, 51053
Vitamin B1 (thiamin) metabolism	0.136585	0.39615	0.188204	0.728449	1.35454	4	27010, 10560, 60386
Scavenging by Class A Receptors	0.136824	0.396337	0.154191	-0.734853	-1.31269	4	811, 7184
Stimuli-sensing channels	0.137384	0.397452	0.134273	-0.380736	-1.26737	40	7439, 6446, 1831, 57192, 80727, 5894, 57719, 65125, 11059, 197259, 23678, 94015, 1181
Depolymerisation of the Nuclear Lamina	0.137987	0.398687	0.15017	-0.526466	-1.3158	13	23399, 2010, 4000, 5579, 5578, 9663, 23592
Recycling pathway of L1	0.138177	0.398687	0.1396	-0.400003	-1.26127	33	7430, 4478, 3897, 57698, 160, 7846, 8650, 1173, 1808, 5962, 1785, 6197, 1759, 163, 60, 5594, 84790, 7277, 84617, 6196, 24137, 6714, 161
Transcriptional activation of cell cycle inhibitor p21	0.138514	0.398687	0.153159	-0.73342	-1.31013	4	1026, 25946, 57060
Transcriptional activation of p53 responsive genes	0.138514	0.398687	0.153159	-0.73342	-1.31013	4	1026, 25946, 57060
Defective GCLC causes HAGGSD	0.138829	0.399088	0.175204	0.843144	1.30316	2	2730, 2729
Synthesis of GDP-mannose	0.139151	0.399509	0.183024	0.667855	1.34298	5	5373, 4351
Inhibition of Signaling by Overexpressed EGFR	0.140203	0.400334	0.152145	-0.732296	-1.30812	4	1839, 2069, 7039
Integration of energy metabolism	0.139896	0.400334	0.131458	-0.350993	-1.25368	63	5566, 47, 5528, 2782, 2771, 8826, 2767, 113, 2194, 2769, 5330, 6794, 5578, 5576, 7086, 10554, 5515, 4082, 6513, 115, 784
Mucopolysaccharidoses	0.140496	0.400334	0.15017	-0.57605	-1.33528	10	2588, 3423, 6448, 411, 2990, 4669, 2799
Negative regulation of FLT3	0.139647	0.400334	0.148262	-0.537808	-1.32021	12	10019, 9306, 867, 27, 5795, 1445, 7311, 7314
SHC1 events in ERBB4 signaling	0.140496	0.400334	0.15017	-0.575976	-1.3351	10	1839, 6464, 2069, 2885, 6654, 4893
Signaling by Overexpressed Wild-Type EGFR in Cancer	0.140203	0.400334	0.152145	-0.732296	-1.30812	4	1839, 2069, 7039
JNK (c-Jun kinases) phosphorylation and activation mediated by activated human TAK1	0.142415	0.405293	0.143759	-0.486533	-1.30803	17	3654, 23118, 257397, 8767, 7189
Beta oxidation of decanoyl-CoA to octanoyl-CoA-CoA	0.142857	0.406043	0.183024	0.638212	1.3671	6	3033, 34, 51102, 1892, 3032
RHOBTB GTPase Cycle	0.143275	0.406721	0.138805	-0.406673	-1.26568	32	10250, 3326, 23013, 5930, 79869, 5756, 9318, 87, 2873, 23221, 7431, 7919
Dectin-2 family	0.143573	0.407058	0.149208	-0.583023	-1.31519	9	2207, 4067, 6850, 2534
Defective SLC26A2 causes chondrodysplasias	0.143984	0.407208	0.16318	0.931547	1.24676	1	1836
Diseases of Base Excision Repair	0.143868	0.407208	0.179782	0.663629	1.33448	5	4913, 4968, 55247, 4595, 79661
Signalling to ERK5	0.144177	0.407247	0.157403	-0.842956	-1.25276	2	5598
FOXO-mediated transcription of oxidative stress, metabolic and neuronal genes	0.144635	0.407525	0.142901	-0.500294	-1.30251	15	4303, 25942, 2309, 2308, 114907, 4088, 3065, 847
Phosphorylation of CD3 and TCR zeta chains	0.144462	0.407525	0.145516	-0.535278	-1.314	12	920, 5788, 916, 5795, 55824, 1445
Mitotic Prometaphase	0.145825	0.409862	0.249247	0.232749	1.13735	171	23279, 55125, 57122, 348995, 55746, 5048, 29922, 23421, 11116, 91687, 55722, 114791, 2491, 54821, 25909, 5519, 1060, 93323, 9735, 7514, 79959, 151648, 55839, 401541, 80254
Vasopressin regulates renal water homeostasis via Aquaporins	0.145675	0.409862	0.140406	-0.467776	-1.30628	19	5566, 22841, 2782, 113, 5576, 115, 360, 2783, 2788
Telomere C-strand synthesis initiation	0.146096	0.410115	0.184706	0.512877	1.34009	10	23649, 5558
MAPK targets/ Nuclear events mediated by MAP kinases	0.146413	0.410498	0.137251	-0.415239	-1.27061	29	1846, 3725, 5595, 2353, 5598, 9261, 5528, 2002
COPII-mediated vesicle transport	0.147135	0.411965	0.128143	-0.361835	-1.25539	54	128637, 22870, 22872, 1522, 2153, 90411, 5861, 8775, 9919, 10427, 64689, 10652, 51128, 7109, 9871, 9632
Cell Cycle	0.147299	0.411965	0.249247	0.193979	1.04666	529	4999, 7486, 23279, 55125, 57122, 348995, 5001, 23649, 9818, 5718, 55746, 51434, 5048, 29922, 7443, 11097, 64326, 5558, 23421, 129401, 55164, 6502, 23198, 1763, 545, 11116, 5983, 27030, 4331, 5520, 580, 64682, 53371, 91687, 5889, 11339, 55722, 3842, 80010, 114791, 2491, 5427, 54821, 25909, 5519, 5810, 1060, 93323, 9631, 51433, 9735, 7514, 5000, 79959, 10000, 641, 151648, 91750, 221496, 5933, 55839, 401541, 80254, 55706, 83990, 8556, 6119, 472, 4292, 9837, 91768, 11083, 79023, 29086, 1781, 5883, 902, 7979, 891, 3930, 79866, 80321, 9978, 79643
Removal of the Flap Intermediate from the C-strand	0.147632	0.41239	0.193813	0.452588	1.31421	15	7486, 1763, 6119
Pre-NOTCH Processing in the Endoplasmic Reticulum	0.14878	0.414577	0.179782	0.721833	1.34224	4	56983, 23509
Regulation of MECP2 expression and activity	0.148688	0.414577	0.135741	-0.418794	-1.26593	27	9612, 5566, 25942, 26523, 27161, 28996, 23112, 192670, 3065, 2874, 9611, 808, 27327
G alpha (q) signalling events	0.149686	0.416176	0.124434	-0.328447	-1.21622	80	1839, 5595, 5295, 156, 5996, 5598, 5997, 2782, 60675, 2767, 2769, 2885, 5330, 5580, 5578, 301, 6654, 26090, 351, 2867, 5724, 160851, 4893
RHO GTPase Effectors	0.149721	0.416176	0.116234	-0.280194	-1.16976	216	10163, 57591, 752, 6722, 7454, 147179, 5595, 4627, 1857, 3799, 995, 26999, 25, 5170, 6249, 1742, 1856, 7456, 391, 140735, 5528, 1027, 8826, 22919, 1855, 3985, 51517, 4771, 7846, 1729, 2885, 5585, 10726, 3895, 5579, 4221, 5580, 57551, 10458, 5578, 5526, 5062, 5880, 2316, 3619, 4688, 5529, 653361, 5515, 4689, 999
Inhibition of replication initiation of damaged DNA by RB1/E2F1	0.151134	0.419158	0.181383	0.509309	1.33077	10	23649, 5558, 5519
Small interfering RNA (siRNA) biogenesis	0.151163	0.419158	0.144631	-0.617709	-1.29315	7	26523, 27161, 192670, 7247
G-protein beta:gamma signalling	0.152108	0.421239	0.13649	-0.460231	-1.31191	21	5170, 2782, 9459, 23533, 5330, 207, 208, 5058, 146850, 5331, 2783, 2788
NR1H2 & NR1H3 regulate gene expression linked to lipogenesis	0.152284	0.421239	0.145516	-0.590971	-1.28312	8	7376, 8204, 2194
Phase 2 - plateau phase	0.153302	0.423538	0.173748	0.656586	1.32032	5	783, 10008, 782, 10142, 9254
Serotonin Neurotransmitter Release Cycle	0.153589	0.423817	0.143759	-0.577039	-1.30169	9	5864, 6853, 8541, 8500
Activation of HOX genes during differentiation	0.15415	0.42382	0.12564	-0.362789	-1.24259	50	1387, 23054, 5914, 3725, 7528, 1959, 2033, 9935, 10664, 22976, 5080
Activation of anterior HOX genes in hindbrain development during early embryogenesis	0.15415	0.42382	0.12564	-0.362789	-1.24259	50	1387, 23054, 5914, 3725, 7528, 1959, 2033, 9935, 10664, 22976, 5080
Defective SLC24A5 causes oculocutaneous albinism 6 (OCA6)	0.153846	0.42382	0.157403	0.926976	1.24065	1	283652
IRS activation	0.155405	0.426754	0.143759	-0.722945	-1.29142	4	8660, 3667, 3643
PI3K events in ERBB4 signaling	0.156197	0.42841	0.143759	-0.652833	-1.30235	6	1839, 5295, 2069
Interleukin-37 signaling	0.157076	0.430302	0.13649	-0.494101	-1.28638	15	6774, 26469, 5780, 25930, 5777, 5781, 10068, 4088
STING mediated induction of host immune responses	0.157468	0.430335	0.1396	-0.516774	-1.29157	13	6778, 51428, 3661, 340061
Signaling by NOTCH2	0.157353	0.430335	0.132147	-0.429804	-1.27336	25	3280, 23385, 2033, 84441, 55534
FGFR2 mutant receptor activation	0.15869	0.432117	0.176694	0.505572	1.321	10	4686, 2963, 5431, 5436, 5437
Purine ribonucleoside monophosphate biosynthesis	0.158311	0.432117	0.181383	0.466203	1.29975	12	158, 2618, 5471, 5198, 10606, 159, 471, 8833
Signaling by FGFR2 IIIa TM	0.15869	0.432117	0.176694	0.505572	1.321	10	4686, 2963, 5431, 5436, 5437
Defective SLC7A7 causes lysinuric protein intolerance (LPI)	0.158965	0.432346	0.149208	-0.832225	-1.23681	2	6520
Neuronal System	0.15986	0.434261	0.114751	-0.291021	-1.18472	158	28964, 22839, 5566, 5595, 5170, 5864, 6853, 1742, 81858, 9454, 2782, 9647, 2771, 26037, 84254, 160, 10211, 113, 7846, 3738, 5330, 5579, 1173, 8541, 2035, 2550, 23416, 5578, 2901, 1145, 28988, 5576, 8500, 5802, 3838, 4893, 115, 784, 3748, 10313, 9455, 2752, 9463, 5331, 6197, 5879, 57657, 23229, 27163, 2783, 6804, 2788, 808, 27020, 163, 10611, 8514
Classical Kir channels	0.160521	0.435534	0.161979	0.831147	1.28461	2	3759, 3770
Reelin signalling pathway	0.160813	0.435808	0.148262	-0.830148	-1.23372	2	30011, 2534
Sema4D mediated inhibition of cell attachment and migration	0.16113	0.436145	0.1396	-0.610318	-1.27768	7	27289, 2909, 6237, 5879, 5364, 387
Signaling by ERBB4	0.161517	0.436672	0.126876	-0.384316	-1.23076	35	1839, 23118, 6464, 5295, 23385, 1742, 2069, 2885, 6654, 11059, 10608, 4893, 6776, 4734
Sema4D induced cell migration and growth-cone collapse	0.161742	0.436761	0.134273	-0.490641	-1.27738	15	27289, 4627, 3985, 9826
Formation of the active cofactor, UDP-glucuronate	0.162037	0.437038	0.166934	0.767059	1.3203	3	23169, 7360, 7358
Dissolution of Fibrin Clot	0.16263	0.437597	0.142057	-0.673419	-1.26995	5	5329, 6281, 5271
The canonical retinoid cycle in rods (twilight vision)	0.1625	0.437597	0.173748	0.591928	1.33865	7	222236, 10170, 5959
PI3K events in ERBB2 signaling	0.163636	0.439785	0.138022	-0.553391	-1.28275	10	1839, 5295, 2069, 2885
CD163 mediating an anti-inflammatory response	0.164129	0.440066	0.1396	-0.583538	-1.26698	8	5045, 4627, 10769
Regulation of TLR by endogenous ligand	0.164103	0.440066	0.175204	0.480217	1.28749	11	1687, 10333, 79792, 7097, 6279, 23643
G alpha (z) signalling events	0.164688	0.440983	0.129443	-0.443485	-1.28014	22	2782, 2771, 113, 5579, 5580, 5578, 115, 2783, 2788, 2781, 109, 5588, 196883, 2770
Tyrosine catabolism	0.164859	0.440983	0.159647	0.828333	1.28026	2	2954, 2184
Chylomicron remodeling	0.16568	0.44099	0.151149	0.922302	1.23439	1	4023
Constitutive Signaling by Overexpressed ERBB2	0.166945	0.44099	0.137251	-0.571438	-1.28906	9	6464, 2885, 6654, 55914, 4893
DNA Damage/Telomere Stress Induced Senescence	0.166667	0.44099	0.127505	-0.395327	-1.23036	32	29855, 1026, 1027, 898, 65057, 5925, 3159, 57634, 54386, 55766, 10524, 3014
Degradation of cysteine and homocysteine	0.166247	0.44099	0.172324	0.495937	1.29583	10	100131187, 51380, 7263, 84890, 6821, 4357
Energy dependent regulation of mTOR by LKB1-AMPK	0.167702	0.44099	0.191892	0.36368	1.24749	25	153129, 5571, 5564, 5565, 8649, 92335, 5562, 389541
Extracellular matrix organization	0.167464	0.44099	0.113313	-0.301508	-1.18194	120	5045, 23385, 3383, 1605, 960, 7040, 5339, 649, 1756, 84034, 4318, 375790, 5175, 79709, 9672, 8751, 6650, 5578, 1509, 87, 351, 8038, 8425, 3678, 4323, 3687, 999, 7043, 50509, 5351, 5802, 5118, 8985, 831, 3683, 6382, 64386, 10491, 3672, 1289, 1462, 5034, 6385, 3386, 824, 4054, 101, 11117, 8515, 1508, 726, 8754, 3695, 7042, 6868, 4326, 3655, 5033, 5479, 1520, 1296, 823
Influenza Virus Induced Apoptosis	0.167677	0.44099	0.152145	-0.91046	-1.19493	1	7040
Lipid particle organization	0.167653	0.44099	0.15017	0.921367	1.23314	1	128486
MAPK1 (ERK2) activation	0.167513	0.44099	0.138022	-0.580011	-1.25932	8	3716, 5781, 7297, 3569, 3570, 3572, 5594
Membrane Trafficking	0.165298	0.44099	0.104344	-0.253425	-1.11891	475	1639, 409, 6455, 10749, 79890, 23048, 1839, 9698, 9230, 23396, 30011, 4627, 10618, 23299, 128637, 3799, 1523, 23258, 8027, 22870, 156, 5864, 22872, 79958, 149371, 1856, 9827, 9950, 375056, 1522, 2153, 79571, 162, 140735, 51164, 27243, 29924, 6711, 64746, 1212, 8907, 3257, 57706, 90411, 4218, 23265, 22820, 5868, 5861, 2069, 375, 4943, 5869, 160, 8775, 6709, 9919, 6453, 7879, 57589, 27333, 10427, 9341, 11021, 7846, 10133, 920, 2664, 7110, 3092, 64689, 2885, 662, 51271, 10652, 9266, 51128, 29978, 207, 9322, 4644, 9712, 1173, 9371, 10540, 867, 23163, 7109, 9318, 3949, 9871, 208, 56894, 64708, 9632, 22878, 64147, 9685, 23011, 27128, 6810, 408, 2804, 2873, 351, 10945
NADE modulates death signalling	0.165854	0.44099	0.169571	0.715248	1.33	4	836, 835, 7531, 4804
Neurotransmitter receptors and postsynaptic signal transmission	0.166047	0.44099	0.116234	-0.315307	-1.18505	89	28964, 5566, 5595, 5170, 1742, 2782, 9647, 2771, 84254, 160, 113, 7846, 5330, 5579, 1173, 2550, 5578, 2901, 1145, 5576, 3838, 4893, 115, 9463, 5331, 6197, 5879, 23229, 2783, 2788, 808, 27020, 163
PD-1 signaling	0.167208	0.44099	0.135002	-0.512728	-1.28146	13	920, 5777, 5781, 916, 1445
Post-transcriptional silencing by small RNAs	0.167774	0.44099	0.13649	-0.606439	-1.26956	7	26523, 27161, 23112, 192670
Protein ubiquitination	0.167105	0.44099	0.119888	-0.356903	-1.2278	51	51322, 23168, 54623, 54926, 9810, 7874
Synthesis of substrates in N-glycan biosythesis	0.167969	0.440991	0.216543	0.30843	1.23452	47	5238, 5373, 282969, 29880, 6487, 30815, 140838, 64841, 79947, 2673, 2762, 22845, 79644, 26503, 197258, 57171, 8869, 55577, 6484
Competing endogenous RNAs (ceRNAs) regulate PTEN translation	0.169205	0.442769	0.137251	-0.57973	-1.25871	8	26523, 27161, 23112, 192670
Metabolism of cofactors	0.169231	0.442769	0.172324	0.473177	1.26862	11	23590, 6697, 51004, 3417, 57107, 51805, 2643
Regulation of PTEN mRNA translation	0.169205	0.442769	0.137251	-0.57973	-1.25871	8	26523, 27161, 23112, 192670
Ketone body metabolism	0.169811	0.443776	0.164406	0.643902	1.29481	5	3155, 56898, 622
Regulation of TP53 Activity through Association with Co-factors	0.170248	0.444406	0.135002	-0.549886	-1.27463	10	7159, 25946, 23368, 10848, 207, 208
Interaction With Cumulus Cells And The Zona Pellucida	0.171904	0.447767	0.142901	-0.825984	-1.22753	2	2683
Removal of aminoterminal propeptides from gamma-carboxylated proteins	0.17193	0.447767	0.138805	-0.76663	-1.26187	3	5045
Pregnenolone biosynthesis	0.1725	0.448737	0.168238	0.583212	1.31894	7	6770, 83930, 2230
Cell death signalling via NRAGE, NRIF and NADE	0.173228	0.449086	0.11725	-0.34855	-1.21679	56	23385, 6655, 7189, 10018, 57580, 29, 9459, 6453, 9826, 9500, 10672, 11214, 26574, 55701, 7409, 6654
Defective ALG1 causes ALG1-CDG (CDG-1k)	0.17357	0.449086	0.147331	0.917004	1.2273	1	56052
Interleukin-21 signaling	0.173623	0.449086	0.134273	-0.567386	-1.27992	9	3716, 6774, 6777, 3561
TRAF6 mediated IRF7 activation in TLR7/8 or 9 signaling	0.173623	0.449086	0.134273	-0.566368	-1.27762	9	3654, 7189, 4615, 3665, 7311, 7314
rRNA modification in the nucleus and cytosol	0.173554	0.449086	0.21925	0.288533	1.17321	52	55813, 84128, 27340, 134430, 51096, 55226
Glutamate and glutamine metabolism	0.175182	0.451577	0.164406	0.550842	1.32815	8	2744, 57494, 27165, 5832
Host Interactions of HIV factors	0.175141	0.451577	0.257206	0.248021	1.13769	108	23279, 57122, 348995, 9818, 5718, 55746, 11097, 129401, 23198, 53371, 8065, 9631, 164, 7514, 55706, 130340, 3836, 79023, 7979, 9978, 4927, 23165, 5707, 5715, 5686, 5711, 79902, 8480, 5683, 10213, 5693
RNA Polymerase I Promoter Opening	0.174837	0.451577	0.132147	-0.531947	-1.27628	11	5595, 8932, 7343
Synthesis of PIPs at the Golgi membrane	0.175487	0.45185	0.176694	0.43094	1.25135	15	22908, 30849, 55697, 9896, 5286, 5289, 55300
Cohesin Loading onto Chromatin	0.17686	0.454867	0.132147	-0.545436	-1.26431	10	23063, 9126, 8243, 5885
G-protein activation	0.177665	0.456024	0.133555	-0.575487	-1.2495	8	2782, 2767, 2769, 2783, 2788
Post-translational protein modification	0.177711	0.456024	0.09855	-0.23914	-1.08349	941	55593, 8535, 5970, 5589, 1639, 23038, 10318, 9929, 9612, 8816, 57591, 3054, 51322, 4792, 79016, 409, 1911, 1387, 5329, 5045, 23168, 7128, 54623, 54926, 5914, 10956, 9810, 114785, 9021, 7376, 9230, 8314, 10210, 7874, 5886, 8648, 84002, 93624, 7528, 51604, 27076, 10618, 57104, 4303, 25942, 55647, 128637, 6015, 8678, 8027, 2033, 8767, 22870, 55568, 1912, 8312, 4609, 5887, 5864, 79155, 7189, 54620, 22872, 8720, 11236, 1605, 8204, 2625, 158135, 4929, 54617, 114548, 80176, 8850, 375056, 4092, 4306, 7375, 1522, 2153, 140459, 6482, 3091, 283899, 140735, 1107, 7317, 51164, 7040, 3607, 6711, 8454, 1655, 7067, 9126, 8243, 10678, 6670, 5875, 1435, 90411, 4218, 9040, 22820, 5868, 5861, 84541, 54850, 5973, 93010, 3622, 23636, 165918, 2683, 375, 334, 5869, 11226, 8775, 55252, 6709, 7327, 9919, 7879, 56975, 80344, 9306, 10427, 11021, 54764, 7421, 25809, 7846, 7841, 1788, 9491, 5885, 144699, 3190, 22955, 8237, 10155, 64689, 28996, 5705, 57719, 3895, 5709, 10652, 5713, 813, 80204, 51128, 27338, 221656, 4221, 79594, 7175, 8554, 2034, 5708, 10540, 7109, 10970, 9318, 811, 8450, 9871, 8915, 4791, 51616, 64708, 84447, 56929, 55624, 718, 9656, 9632, 4152, 1938, 8517, 23225, 114907, 51246, 8703, 23011, 9986, 10020, 411, 408, 5714, 2804, 1540, 3619, 140739, 2873, 84749, 351, 4088, 4758, 10945, 90135, 23770, 79184, 23326, 84628, 7428, 8460, 9112, 54187, 2923, 1786, 55291, 6304, 54507, 23512, 6294, 55432, 324, 140460, 5371, 9738, 6483, 7184, 51280, 3065, 6489, 221937, 6612, 55294, 219333, 4924, 4798, 8139, 7039
E3 ubiquitin ligases ubiquitinate target proteins	0.178371	0.457201	0.119888	-0.380119	-1.21732	35	51322, 23168, 54623, 9810
NF-kB activation through FADD/RIP-1 pathway mediated by caspase-8 and -10	0.17866	0.457426	0.164406	0.515268	1.29022	9	841, 8737, 8772, 23586, 1147
Calcitonin-like ligand receptors	0.179298	0.458541	0.1396	-0.822599	-1.2225	2	133
Vesicle-mediated transport	0.179775	0.459246	0.0988903	-0.251446	-1.11243	489	1639, 409, 6455, 10749, 79890, 23048, 1839, 9698, 9230, 23396, 30011, 4627, 10618, 23299, 128637, 3799, 1523, 23258, 8027, 22870, 156, 5864, 22872, 79958, 149371, 1856, 9827, 9950, 375056, 1522, 2153, 79571, 162, 140735, 51164, 27243, 29924, 6711, 64746, 1212, 8907, 3257, 57706, 90411, 4218, 23265, 22820, 5868, 5861, 2069, 375, 4943, 5869, 160, 8775, 6709, 9919, 6453, 7879, 10525, 57589, 27333, 10427, 9341, 11021, 7846, 10133, 920, 2664, 7110, 3092, 64689, 2885, 662, 51271, 10652, 9266, 51128, 29978, 207, 9322, 4644, 9712, 1173, 9371, 10540, 867, 23163, 7109, 9318, 811, 3949, 9871, 208, 56894, 64708, 9632, 22878, 64147, 9685, 23011, 27128, 6810, 408, 2804, 2873, 351, 10945
STAT6-mediated induction of chemokines	0.180702	0.461094	0.135002	-0.764359	-1.25813	3	6778, 340061
Defective POMGNT1 causes MDDGA3, MDDGB3 and MDDGC3	0.181146	0.461709	0.138805	-0.821006	-1.22013	2	1605, 55624
TNFR1-induced NFkappaB signaling pathway	0.181416	0.461878	0.122108	-0.41527	-1.24053	26	7128, 23118, 257397, 7375, 81858
Plasmalogen biosynthesis	0.18287	0.46454	0.156312	0.751065	1.29277	3	8443, 25979, 8540
Regulation of signaling by NODAL	0.18287	0.46454	0.156312	0.75212	1.29459	3	92, 93
NTRK3 as a dependence receptor	0.184843	0.46875	0.137251	-0.818934	-1.21706	2	581
PKMTs methylate histone lysines	0.184941	0.46875	0.113313	-0.364171	-1.21223	40	5970, 387893, 23067, 54904, 10919, 55904, 29072, 64324, 84444, 9757, 4790, 121536, 4791
RUNX3 regulates RUNX1-mediated transcription	0.186691	0.47266	0.13649	-0.817362	-1.21472	2	864
TFAP2 (AP-2) family regulates transcription of cell cycle factors	0.187719	0.474733	0.132147	-0.753187	-1.23974	3	1026, 4609
RHO GTPases activate PAKs	0.188854	0.477073	0.122679	-0.463828	-1.24699	17	4627, 4771, 5062, 2316, 3984, 5058, 5879, 808, 10398
Biotin transport and metabolism	0.189744	0.477725	0.161979	0.455848	1.22216	11	64087, 5095, 31, 686, 51248, 56922, 5096
S Phase	0.189542	0.477725	0.266351	0.241989	1.15143	142	4999, 5001, 23649, 5718, 51434, 5558, 6502, 23198, 1763, 5983, 4331, 64682, 5427, 51433, 5000, 10000, 91750, 6119, 9837, 91768, 902, 7979, 9978, 7465, 23595, 29945, 1019, 23047, 5707, 8697, 9134, 5715, 5686, 5711, 157570, 5683, 1869, 10213, 1875, 5693
TGF-beta receptor signaling activates SMADs	0.189504	0.477725	0.118288	-0.403127	-1.21857	27	23645, 5045, 4092, 7040, 9040, 867, 4088, 10273
Cyclin A/B1/B2 associated events during G2/M transition	0.192073	0.483054	0.176694	0.371118	1.22192	22	4331, 5520, 5519, 7514, 902, 891, 7465, 51400
Androgen biosynthesis	0.193059	0.483925	0.146416	0.817577	1.26364	2	51144, 79644
Na+/Cl- dependent neurotransmitter transporters	0.192982	0.483925	0.130106	-0.750672	-1.2356	3	6533, 6536
Synthesis of Ketone Bodies	0.192683	0.483925	0.156312	0.696606	1.29533	4	3155, 56898, 622
Apoptotic execution phase	0.19337	0.484172	0.113313	-0.371496	-1.21151	38	118, 5339, 22985, 6709, 4000, 1676, 5580, 5062, 28988, 999, 6304, 3837, 8428, 324
Dopamine Neurotransmitter Release Cycle	0.195827	0.489782	0.122679	-0.508555	-1.2484	12	5864, 6853, 8541, 8500
Defective LARGE causes MDDGA6 and MDDGB6	0.197397	0.492625	0.144631	0.812383	1.25561	2	9215, 11041
HHAT G278V doesn't palmitoylate Hh-Np	0.197239	0.492625	0.137251	0.900904	1.20575	1	55733
Mitochondrial ABC transporters	0.199074	0.494976	0.149208	0.740987	1.27543	3	23456, 11194, 22
RUNX3 regulates BCL2L11 (BIM) transcription	0.198962	0.494976	0.126876	-0.660126	-1.24489	5	10018, 864, 2309, 4088
Serotonin receptors	0.199211	0.494976	0.13649	0.900592	1.20533	1	3357
Synthesis of Leukotrienes (LT) and Eoxins (EX)	0.198642	0.494976	0.12564	-0.624531	-1.24589	6	9261, 4363, 240
Methionine salvage pathway	0.200472	0.497564	0.15017	0.62999	1.26684	5	4507, 2805
Mitochondrial biogenesis	0.201282	0.49903	0.10592	-0.320595	-1.16646	72	200186, 3054, 1387, 23054, 64784, 8648, 4209, 5469, 10498
Cytosolic tRNA aminoacylation	0.202532	0.501239	0.175204	0.360392	1.19358	23	3376, 5917, 10056, 2617, 5464, 7965
Establishment of Sister Chromatid Cohesion	0.202614	0.501239	0.121543	-0.520489	-1.24879	11	23063, 9126, 8243, 5885
C6 deamination of adenosine	0.203327	0.501364	0.130106	-0.810321	-1.20426	2	103
Formation of editosomes by ADAR proteins	0.203327	0.501364	0.130106	-0.810321	-1.20426	2	103
mRNA Editing: A to I Conversion	0.203327	0.501364	0.130106	-0.810321	-1.20426	2	103
Urea cycle	0.203704	0.501747	0.147331	0.732445	1.26072	3	383, 57407
Apoptotic cleavage of cellular proteins	0.204978	0.503599	0.113313	-0.397832	-1.21735	29	118, 5339, 22985, 6709, 4000, 5580, 28988, 999, 6304, 8428, 324, 7431
Chondroitin sulfate biosynthesis	0.205342	0.503599	0.122108	-0.546547	-1.23291	9	55454, 54480, 50515, 22856, 55790, 1462, 51363, 79586
Formation of Fibrin Clot (Clotting Cascade)	0.205288	0.503599	0.11725	-0.473526	-1.23282	15	7056, 2153
HS-GAG degradation	0.205288	0.503599	0.11725	-0.47353	-1.23283	15	375790, 9672, 3423, 6448, 79411, 2990, 6382, 4669, 6385
Cellular response to heat stress	0.206278	0.504375	0.208955	0.26605	1.13106	67	23279, 57122, 348995, 9818, 55746, 11097, 129401, 545, 53371, 51501, 9631, 55706, 6119, 472, 79023
Keratan sulfate/keratin metabolism	0.206325	0.504375	0.114751	-0.430212	-1.22634	21	6482, 10678, 93010, 2683, 2588, 11046, 79411, 8703, 6483
Pyrimidine biosynthesis	0.206019	0.504375	0.146416	0.731829	1.25966	3	7372, 1723, 790
Alpha-protein kinase 1 signaling pathway	0.207012	0.505509	0.121543	-0.545049	-1.22953	9	23118, 257397, 7189
Abasic sugar-phosphate removal via the single-nucleotide replacement pathway	0.208243	0.507425	0.140406	0.807954	1.24877	2	5423, 328
IRAK2 mediated activation of TAK1 complex	0.208122	0.507425	0.122108	-0.562375	-1.22103	8	23118, 257397, 7189
O-linked glycosylation of mucins	0.208824	0.50775	0.112379	-0.409663	-1.21369	25	84002, 55568, 6482, 10678, 93010, 11226
PKA activation in glucagon signalling	0.208681	0.50775	0.120985	-0.54235	-1.22344	9	5566, 113, 5576, 115
Cobalamin (Cbl, vitamin B12) transport and metabolism	0.209845	0.50832	0.154191	0.442193	1.25203	13	4548, 25974, 55788, 326625, 27249, 5826, 8029, 4594, 51293
Glucagon signaling in metabolic regulation	0.209953	0.50832	0.115734	-0.471203	-1.22677	15	5566, 2782, 113, 5576, 115, 2783, 2788
Nef and signal transduction	0.209814	0.50832	0.121543	-0.561308	-1.21871	8	2534, 1794, 5062, 3055, 5879
Sodium/Proton exchangers	0.209343	0.50832	0.123257	-0.655831	-1.23679	5	6548
G beta:gamma signalling through CDC42	0.210351	0.508739	0.120433	-0.540786	-1.21991	9	2782, 9459, 5058, 2783, 2788
Assembly of the pre-replicative complex	0.213043	0.512931	0.202072	0.272785	1.1362	59	4999, 5001, 5718, 23198, 5000, 7979, 23595, 5707, 5715, 5686, 5711, 5683, 1869, 10213, 5693, 51053
Displacement of DNA glycosylase by APEX1	0.2134	0.512931	0.149208	0.489549	1.22583	9	23583, 4913, 4968, 4350, 7374, 6996, 4595
Hormone ligand-binding receptors	0.213018	0.512931	0.131458	0.893425	1.19574	1	2796
Pyrophosphate hydrolysis	0.212581	0.512931	0.138805	0.805007	1.24421	2	27068, 5464
Response of EIF2AK4 (GCN2) to amino acid deficiency	0.213439	0.512931	0.103958	-0.343976	-1.17815	50	1649, 468, 440275, 467, 1051, 6166, 1054, 6231
Signaling by FGFR in disease	0.212707	0.512931	0.10714	-0.365176	-1.19089	38	9846, 5295, 1523, 10818, 613, 6774, 6777, 9208, 399687, 2885, 6654, 2260, 5434, 4893, 11064, 6776
Organelle biogenesis and maintenance	0.213795	0.513244	0.249247	0.216052	1.11447	229	51106, 55125, 5048, 79738, 79809, 27241, 23408, 91147, 22920, 5311, 1432, 11116, 57539, 57545, 55763, 51259, 200894, 55722, 3842, 27109, 93323, 26123, 5571, 56912, 79959, 54536, 8100, 51134, 132320, 60412, 5564, 79718, 80254, 25813, 8195, 84303, 23059, 5565, 1781, 26160, 80321, 11020, 84902, 585, 11232, 347240, 51668, 112752, 4735, 2553, 583, 23410, 115106, 6300, 11127, 79659, 8655, 80173, 1386, 10651, 84131, 10575, 22995, 10806, 121441, 57728, 403, 54801, 2101, 139322
Activation of NMDA receptors and postsynaptic events	0.215789	0.516227	0.103197	-0.341695	-1.17548	51	28964, 5566, 5595, 5170, 1742, 9647, 84254, 7846
CREB1 phosphorylation through the activation of CaMKII/CaMKK/CaMKIV cascasde	0.215947	0.516227	0.118288	-0.589424	-1.23394	7	84254, 3838, 808, 814
CaMK IV-mediated phosphorylation of CREB	0.215947	0.516227	0.118288	-0.589424	-1.23394	7	84254, 3838, 808, 814
Purine salvage	0.215385	0.516227	0.151149	0.440412	1.18077	11	161823, 132, 272, 4860, 3251, 1633
CREB3 factors activate genes	0.216216	0.516327	0.119348	-0.687225	-1.22761	4	8720, 153222
Hyaluronan biosynthesis and export	0.219089	0.522638	0.13649	0.801579	1.23891	2	10057, 3038
Defective B4GALT1 causes B4GALT1-CDG (CDG-2d)	0.220202	0.524742	0.130777	-0.890516	-1.16875	1	2683
MET activates STAT3	0.221811	0.52747	0.123842	-0.805617	-1.19727	2	6774
Nef mediated downregulation of MHC class I complex cell surface expression	0.221658	0.52747	0.117766	-0.556981	-1.20932	8	55690, 162, 8907
Essential pentosuria	0.224242	0.532136	0.129443	-0.885011	-1.16153	1	51181
Insertion of tail-anchored proteins into the endoplasmic reticulum membrane	0.224085	0.532136	0.110122	-0.440262	-1.20927	18	7917, 5621, 2010, 6449, 3162, 351
Beta oxidation of octanoyl-CoA to hexanoyl-CoA	0.226415	0.536498	0.140406	0.620978	1.24872	5	3033, 34, 1892, 3032
Beta-catenin independent WNT signaling	0.226553	0.536498	0.0956031	-0.296947	-1.13557	103	409, 4772, 1857, 26523, 1856, 2782, 1212, 160, 6932, 1855, 9491, 27161, 5705, 5330, 6934, 5709, 5579, 5713, 1173, 5708, 23112, 5578, 5880, 5714, 192670, 23002, 5702, 5881, 51176, 23513, 5331, 10197, 5879, 5695, 5216, 5704, 2783, 7311, 2788, 808, 5690, 27327, 163, 7314
Inositol phosphate metabolism	0.227586	0.537823	0.172324	0.304558	1.13816	35	51196, 3633, 66036, 9108, 9807, 23262, 3628, 64768, 3612
Regulation of insulin secretion	0.227513	0.537823	0.100279	-0.34944	-1.16818	41	5566, 2782, 2771, 8826, 2767, 2769, 5330, 5578, 5576, 4082, 6513, 784, 5331, 776, 2783, 6804, 2788
MAP3K8 (TPL2)-dependent MAPK1/3 activation	0.228896	0.540357	0.112843	-0.490223	-1.22522	13	79155, 8454, 4790, 8517, 1326, 5604, 7311, 7314
ALK mutants bind TKIs	0.231738	0.541995	0.143759	0.451524	1.17978	10	5495, 57448, 2335, 53335, 1213, 27436
Activation of AMPK downstream of NMDARs	0.231198	0.541995	0.152145	0.411337	1.19442	15	5571, 5564, 5565, 4137, 5562
Antimicrobial peptides	0.231198	0.541995	0.152145	0.411479	1.19484	15	538, 475, 1235, 729230, 3934, 1991, 51248
CD28 dependent PI3K/Akt signaling	0.231707	0.541995	0.107972	-0.43639	-1.19863	18	5295, 5170, 79109, 9020, 207, 2534, 208
Dual Incision in GG-NER	0.230508	0.541995	0.169571	0.303562	1.13098	34	5983, 5427, 9557, 8451, 2965, 6119, 9978, 10038, 5985, 2072, 5426, 51426, 5982, 2967, 56655
RHO GTPases Activate Formins	0.229885	0.541995	0.224966	0.240119	1.10712	113	23279, 57122, 348995, 55746, 5048, 23421, 91687, 2491, 54821, 25909, 5519, 1060, 9735, 7514, 151648, 55839, 401541
Regulation of glycolysis by fructose 2,6-bisphosphate metabolism	0.231405	0.541995	0.113313	-0.514176	-1.19185	10	5566, 5209, 5528, 5515, 5208
Surfactant metabolism	0.231405	0.541995	0.113313	-0.514102	-1.19168	10	29080, 10970, 21, 9476, 7270, 1512, 5029
WNT ligand biogenesis and trafficking	0.231144	0.541995	0.141225	0.51871	1.25067	8	7482, 51699, 55737, 80326, 50999, 9559
Binding and entry of HIV virion	0.233333	0.544604	0.116739	-0.731856	-1.20463	3	7852, 920
Invadopodia formation	0.233333	0.544604	0.116739	-0.733419	-1.20721	3	8751, 8038
Activated NTRK2 signals through PI3K	0.236486	0.550497	0.113313	-0.675175	-1.20608	4	5295, 2885
RUNX2 regulates bone development	0.236476	0.550497	0.107554	-0.449853	-1.19145	16	5595, 3280, 25, 860, 4094, 5925
rRNA modification in the mitochondrion	0.236585	0.550497	0.1396	0.672872	1.2512	4	51106, 79922, 130916
Axonal growth inhibition (RHOA activation)	0.238754	0.553277	0.114267	-0.6397	-1.20636	5	396
Downregulation of SMAD2/3:SMAD4 transcriptional activity	0.23824	0.553277	0.10592	-0.430889	-1.20327	19	9612, 6497, 7050, 4088, 54778, 3065, 9611, 7311, 7314, 23327, 142
Fatty Acids bound to GPR40 (FFAR1) regulate insulin secretion	0.238754	0.553277	0.114267	-0.639698	-1.20636	5	2767, 2769, 5330
p75NTR regulates axonogenesis	0.238754	0.553277	0.114267	-0.6397	-1.20636	5	396
Mitotic Telophase/Cytokinesis	0.24026	0.556198	0.109684	-0.481263	-1.20282	13	23063, 9126, 8243, 5885
Cytosolic sulfonation of small molecules	0.241814	0.559225	0.140406	0.447554	1.16941	10	1836, 10380, 51000
Cytochrome P450 - arranged by substrate type	0.242376	0.559954	0.108394	-0.48739	-1.19644	12	8648, 5447, 29785, 405, 120227, 6256, 6916, 10499
Caspase activation via Death Receptors in the presence of ligand	0.242744	0.560236	0.143759	0.416386	1.16086	12	841, 356, 8737, 8772, 7186
Heparan sulfate/heparin (HS-GAG) metabolism	0.243045	0.560361	0.102449	-0.386483	-1.18262	29	9394, 64131, 135152, 375790, 9672, 3423, 2131, 6448, 11046, 79411
Defective HEXA causes GM2G1	0.244576	0.562748	0.121543	0.877947	1.17503	1	3073
Peptide hormone metabolism	0.244382	0.562748	0.0995791	-0.361269	-1.15696	35	3799, 9314, 149371, 1522, 2782, 23265, 619373, 5080, 30001, 6934, 4644
Activation, myristolyation of BID and translocation to mitochondria	0.24537	0.564004	0.132846	0.717726	1.23539	3	841, 637
DAP12 signaling	0.246356	0.565696	0.101351	-0.401905	-1.1852	24	6464, 5295, 3937, 2885, 6850, 2534, 6654, 4893
Keratan sulfate biosynthesis	0.247278	0.567242	0.105125	-0.459068	-1.19518	15	6482, 10678, 93010, 2683, 11046, 8703, 6483
Attachment of GPI anchor to uPAR	0.249169	0.570427	0.10882	-0.576158	-1.20616	7	5329, 51604
Cytoprotection by HMOX1	0.24908	0.570427	0.0905429	-0.293883	-1.11382	95	9612, 1387, 23054, 8648, 5469, 25942, 10498, 1459, 6774, 114548, 571, 8454, 4363, 9491, 5705, 5709, 4780, 5713, 5708, 5580, 6604, 3162, 5714
Defective ALG2 causes ALG2-CDG (CDG-1i)	0.250493	0.57288	0.119888	0.873481	1.16905	1	85365
Propionyl-CoA catabolism	0.25122	0.573386	0.135002	0.662946	1.23274	4	5095, 4594, 5096, 166785
Synthesis of IPs in the nucleus	0.25122	0.573386	0.135002	0.665212	1.23696	4	9807, 64768, 51447, 253430
Activation of RAC1 downstream of NMDARs	0.254153	0.577759	0.107554	-0.572485	-1.19848	7	28964, 84254
Activation of the AP-1 family of transcription factors	0.253756	0.577759	0.107972	-0.522555	-1.17879	9	3725, 5595, 2353
Diseases associated with N-glycosylation of proteins	0.254011	0.577759	0.141225	0.417063	1.19575	14	29929, 79053, 56052, 85365, 440138, 11253, 79868, 4247
VEGFR2 mediated cell proliferation	0.25387	0.577759	0.103197	-0.434204	-1.16735	17	5170, 7422, 5579, 5580, 5578, 4893
Interaction between L1 and Ankyrins	0.25487	0.57868	0.10592	-0.475586	-1.18863	13	3897, 6711, 6335, 6709
NR1H2 & NR1H3 regulate gene expression linked to triglyceride lipolysis in adipose	0.255068	0.57868	0.108394	-0.666902	-1.1913	4	7376
Heme degradation	0.256367	0.579436	0.108394	-0.598205	-1.19337	6	4363, 3162, 644
MGMT-mediated DNA damage reversal	0.25641	0.579436	0.118288	0.870468	1.16502	1	4255
Regulation of PTEN localization	0.256367	0.579436	0.108394	-0.597107	-1.19118	6	7874, 5371, 4734, 7311, 7314
Signalling to RAS	0.25661	0.579436	0.102822	-0.452627	-1.17841	15	6464, 9261, 2885, 6654, 4893, 5899, 5603, 7867
Synthesis of active ubiquitin: roles of E1 and E2 enzymes	0.256677	0.579436	0.0999277	-0.403906	-1.16589	22	54926, 7874, 7317, 7327, 27338
Regulation of cortical dendrite branching	0.258586	0.583166	0.119348	-0.875974	-1.14966	1	8440
Tie2 Signaling	0.25974	0.585189	0.104733	-0.470992	-1.17715	13	6464, 5295, 2885, 6654, 5781, 4893
Acyl chain remodeling of DAG and TAG	0.260135	0.585497	0.10714	-0.661766	-1.18213	4	57104
MET activates PI3K/AKT signaling	0.262976	0.591305	0.107972	-0.629485	-1.1871	5	5295, 2885
RHOD GTPase cycle	0.263722	0.592395	0.0922597	-0.339139	-1.13727	44	5295, 392, 2909, 2010, 123720, 10424, 7879, 9341, 1729, 120, 87, 5361, 79180, 23592, 9743
KSRP (KHSRP) binds and destabilizes mRNA	0.264624	0.593333	0.141225	0.401329	1.16536	15	51010, 1432, 11340, 167227
SUMOylation of intracellular receptors	0.264662	0.593333	0.0988903	-0.416907	-1.17885	20	5914, 7376, 4929, 4306, 7067, 7421, 8554
RHO GTPases activate CIT	0.266234	0.596269	0.103197	-0.468677	-1.17137	13	4627, 1742, 1027
Defective MOGS causes MOGS-CDG (CDG-2b)	0.266667	0.59665	0.11725	-0.870157	-1.14203	1	7841
PKA-mediated phosphorylation of key metabolic factors	0.268022	0.599093	0.111011	-0.777283	-1.15516	2	5566
mRNA 3'-end processing	0.268421	0.599395	0.0902635	-0.338534	-1.1378	42	22794, 10250, 11338, 10978, 8563, 10569, 10921, 79869, 10914, 9775, 6430, 9785, 79228, 84271, 10212
Post NMDA receptor activation events	0.269179	0.600497	0.0913924	-0.338091	-1.13691	45	28964, 5566, 5595, 5170, 1742, 84254, 7846
TRAF3-dependent IRF activation pathway	0.269608	0.600863	0.102822	-0.48601	-1.16606	11	1387, 2033, 3661
DSCAM interactions	0.270073	0.60131	0.129443	0.489598	1.18048	8	5599, 1432, 6300
XAV939 stabilizes AXIN	0.27115	0.603115	0.120985	0.777253	1.20132	2	8658, 80351
Butyrophilin (BTN) family interactions	0.273319	0.607346	0.120433	0.775042	1.1979	2	5493, 11119
Miro GTPase Cycle	0.274112	0.608512	0.103958	-0.539325	-1.17098	8	22906, 9927, 66008
NRIF signals cell death from the nucleus	0.274406	0.608571	0.134273	0.405557	1.13067	12	23421, 5599, 5664
Defective GFPT1 causes CMSTA1	0.276134	0.611209	0.113313	0.857484	1.14764	1	2673
ERCC6 (CSB) and EHMT2 (G9a) positively regulate rRNA expression	0.275964	0.611209	0.0956031	-0.39771	-1.14801	22	57459, 10919, 1107, 9112, 9219, 55766, 3065, 3014
Erythrocytes take up carbon dioxide and release oxygen	0.2775	0.611847	0.129443	0.512925	1.15998	7	606495, 51700, 51706, 760, 51167
O2/CO2 exchange in erythrocytes	0.2775	0.611847	0.129443	0.512925	1.15998	7	606495, 51700, 51706, 760, 51167
RHOT2 GTPase cycle	0.277409	0.611847	0.10208	-0.562044	-1.17662	7	22906, 9927, 66008
Response to elevated platelet cytosolic Ca2+	0.277363	0.611847	0.0852885	-0.296488	-1.10836	87	27154, 3309, 6813, 7422, 2153, 7423, 7040, 81, 334, 5175, 5579, 813, 9749, 5578, 54676, 6810, 2316, 87, 351, 3959, 7043, 7094, 5768, 1072, 5341, 5552, 3920, 5660, 1893, 5216, 808, 2621, 83706, 7042, 10490, 967
PTK6 Expression	0.278716	0.613933	0.102822	-0.651475	-1.16375	4	3091, 2034, 27043
Alpha-defensins	0.280808	0.615634	0.113787	-0.86434	-1.1344	1	920
Golgi Cisternae Pericentriolar Stack Reorganization	0.280844	0.615634	0.0999277	-0.463479	-1.15837	13	5595, 5861, 64689, 26003, 5862
Role of second messengers in netrin-1 signaling	0.280405	0.615634	0.102449	-0.647361	-1.1564	4	5306
Scavenging by Class F Receptors	0.280405	0.615634	0.102449	-0.648788	-1.15895	4	10525, 811, 8578
Transcriptional regulation of pluripotent stem cells	0.280731	0.615634	0.101351	-0.56081	-1.17404	7	9314, 6774, 2034
Activation of the mRNA upon binding of the cap-binding complex and eIFs, and subsequent binding to 43S	0.281337	0.616049	0.0908241	-0.350204	-1.12881	36	1981, 7458, 8661, 6231, 1975, 8666, 1978, 8667, 8664
Aquaporin-mediated transport	0.281627	0.616049	0.095288	-0.399903	-1.13994	21	5566, 22841, 2782, 113, 5576, 366, 115, 360, 2783, 2788
G beta:gamma signalling through PI3Kgamma	0.281847	0.616049	0.09855	-0.449174	-1.14244	14	5170, 2782, 23533, 207, 208, 146850, 2783, 2788
APC/C:Cdc20 mediated degradation of mitotic proteins	0.282609	0.616965	0.173748	0.25711	1.09279	63	5718, 51434, 23198, 64682, 51433, 7979, 891, 29945, 5707, 8697, 5715, 5686, 5711, 5683, 10213, 5693
Lactose synthesis	0.28281	0.616965	0.107554	-0.771141	-1.14603	2	2683, 6513
Intracellular metabolism of fatty acids regulates insulin secretion	0.284722	0.620541	0.122108	0.697476	1.20053	3	2181, 948
EPHB-mediated forward signaling	0.285088	0.620742	0.0928481	-0.362835	-1.12924	32	4067, 6453, 3985, 2051, 2048, 2534, 3984, 1947, 2047, 5058, 1072, 5879, 10109, 387, 60
Negative feedback regulation of MAPK pathway	0.285467	0.620973	0.102822	-0.621311	-1.17169	5	5595, 5894
G2/M DNA replication checkpoint	0.287736	0.625309	0.122679	0.588903	1.18422	5	891, 7465, 9088, 9133, 983
Defective MMADHC causes methylmalonic aciduria and homocystinuria type cblD	0.288503	0.625779	0.116739	0.767505	1.18625	2	25974, 27249
Entry of Influenza Virion into Host Cell via Endocytosis	0.288503	0.625779	0.116739	0.767712	1.18657	2	1211, 1213
IRF3-mediated induction of type I IFN	0.289256	0.626814	0.0992333	-0.491259	-1.13873	10	51428, 3661, 340061
Cholesterol biosynthesis	0.289941	0.627698	0.138805	0.340568	1.10667	21	9453, 64801, 51478, 403313, 3930, 6307
RUNX1 regulates transcription of genes involved in WNT signaling	0.290657	0.628651	0.101714	-0.617509	-1.16452	5	8312, 861, 50943
Defective SLC35D1 causes SCHBCKD	0.291913	0.630766	0.109684	0.851875	1.14013	1	23169
Formation of ATP by chemiosmotic coupling	0.292804	0.63116	0.125033	0.452402	1.13281	9	27109, 498, 515, 509, 10476, 522, 514, 513, 506
Free fatty acids regulate insulin secretion	0.292724	0.63116	0.0999277	-0.531469	-1.15393	8	2767, 2769, 5330
MPS IV - Morquio syndrome A	0.292929	0.63116	0.111011	-0.859458	-1.12799	1	2588
Sensory Perception	0.293671	0.632158	0.0831291	-0.298326	-1.09715	78	26020, 4627, 7430, 11078, 5864, 6853, 4478, 6711, 2782, 80346, 6709, 64787, 64072, 375790, 9672, 5756
Smooth Muscle Contraction	0.295252	0.63496	0.0916795	-0.388565	-1.12161	22	5829, 10174, 301, 5062, 7094, 5058, 3672, 10580, 808, 10398, 309
Aryl hydrocarbon receptor signalling	0.297297	0.638715	0.0988903	-0.639064	-1.14158	4	3326, 405
ER to Golgi Anterograde Transport	0.297561	0.638715	0.08042	-0.281808	-1.09672	117	1639, 128637, 22870, 22872, 375056, 1522, 2153, 140735, 51164, 6711, 90411, 22820, 5861, 375, 8775, 6709, 9919, 10427, 7846, 64689, 10652, 51128, 10540, 7109, 9871, 9632, 2804, 10945
MPS II - Hunter syndrome	0.29899	0.641177	0.109684	-0.856965	-1.12472	1	3423
Signaling by Hippo	0.300325	0.643431	0.0959207	-0.456565	-1.1411	13	26524, 6789, 1856
rRNA processing in the nucleus and cytosol	0.301887	0.646169	0.204295	0.227742	1.0622	128	55813, 84128, 51010, 705, 27340, 23517, 134430, 11340, 51096, 54881, 10556, 55759, 55226, 10557
IL-6-type cytokine receptor ligand interactions	0.302326	0.646498	0.0968878	-0.556045	-1.16406	7	5008, 3716
Regulation of gene expression in beta cells	0.302768	0.646836	0.0992333	-0.614405	-1.15866	5	5080, 207, 208, 2308
Arachidonate production from DAG	0.307317	0.647608	0.120433	0.627379	1.16661	4	57406, 221955
Basigin interactions	0.306028	0.647608	0.0919686	-0.423611	-1.12195	16	6520, 3897, 8140
ChREBP activates metabolic gene expression	0.305603	0.647608	0.0975449	-0.57704	-1.15115	6	47, 2194, 10554
Defective gamma-carboxylation of F9	0.307692	0.647608	0.106323	0.844708	1.13054	1	2677
Evasion of Oncogene Induced Senescence Due to Defective p16INK4A binding to CDK4	0.307692	0.647608	0.106323	0.84585	1.13207	1	1019
Evasion of Oxidative Stress Induced Senescence Due to Defective p16INK4A binding to CDK4	0.307692	0.647608	0.106323	0.84585	1.13207	1	1019
GRB2 events in ERBB2 signaling	0.30719	0.647608	0.0949752	-0.4718	-1.13197	11	1839, 2069, 2885, 6654, 4893
Initial triggering of complement	0.304569	0.647608	0.0975449	-0.526153	-1.14238	8	2219, 718, 713, 5199, 714
Lipophagy	0.305	0.647608	0.122679	0.498216	1.12672	7	5571, 5564, 5565, 3312
Major pathway of rRNA processing in the nucleolus and cytosol	0.305882	0.647608	0.195789	0.227985	1.05511	119	55813, 84128, 51010, 705, 27340, 23517, 134430, 11340, 51096, 54881, 10556, 55759, 10557
Signaling by WNT in cancer	0.307122	0.647608	0.0894367	-0.386661	-1.11611	22	8312, 139285, 5528, 6934, 2932, 5526, 5529, 5515, 4041, 324, 80351
Synthesis of PIPs at the plasma membrane	0.306864	0.647608	0.0840746	-0.325783	-1.09552	45	23396, 5295, 8396, 8897, 5293, 5868, 23533, 375, 3635, 79837, 64419, 5305, 55361, 3636
The activation of arylsulfatases	0.304245	0.647608	0.118815	0.580472	1.16726	5	285362, 153642, 22901
Trafficking of GluR2-containing AMPA receptors	0.305509	0.647608	0.096563	-0.50523	-1.1397	9	160, 5579, 1173, 5578, 9463, 163
Transmission across Chemical Synapses	0.307317	0.647608	0.0787114	-0.279038	-1.08594	117	28964, 5566, 5595, 5170, 5864, 6853, 1742, 2782, 9647, 2771, 84254, 160, 113, 7846, 5330, 5579, 1173, 8541, 2550, 5578, 2901, 1145, 5576, 8500, 3838, 4893, 115, 784, 2752, 9463, 5331, 6197, 5879, 23229, 27163, 2783, 6804, 2788, 808, 27020, 163
UCH proteinases	0.307398	0.647608	0.0810802	-0.298684	-1.09513	75	3054, 114785, 8314, 7528, 54617, 4092, 283899, 7040, 3607, 55252, 9491, 5705, 5709, 5713, 221656, 5708
Calcineurin activates NFAT	0.308998	0.649755	0.0968878	-0.574504	-1.14609	6	4772
Glycogen synthesis	0.310256	0.65054	0.123257	0.408685	1.09571	11	7957, 7360, 378884, 5236, 2992
Incretin synthesis, secretion, and inactivation	0.310518	0.65054	0.0956031	-0.504408	-1.13785	9	2782, 5080, 6934
Maturation of nucleoprotein	0.310458	0.65054	0.0943564	-0.470642	-1.12919	11	54956, 56965, 2932
Synthesis, secretion, and inactivation of Glucagon-like Peptide-1 (GLP-1)	0.310518	0.65054	0.0956031	-0.504408	-1.13785	9	2782, 5080, 6934
Adherens junctions interactions	0.311396	0.650581	0.0931455	-0.458304	-1.12504	12	5818, 999, 5817, 3728, 23705, 1495, 60, 5819, 4301
Programmed Cell Death	0.310827	0.650581	0.0756946	-0.266353	-1.07995	151	7159, 5595, 148022, 3553, 57162, 10018, 581, 6774, 140735, 118, 27243, 5339, 22985, 6709, 4000, 10211, 23368, 9491, 9500, 5705, 5709, 5713, 207, 5708, 1676, 5580, 208, 5062, 28988, 5714, 90427, 197259, 10273, 999, 6304, 3837, 8428, 324, 1612, 8837, 7431, 929, 5702, 7029, 6386, 25978, 10197, 3148, 5695, 3005, 596, 5704, 842, 7311
TNF signaling	0.311203	0.650581	0.0847985	-0.339516	-1.10115	37	7128, 23118, 257397, 8887, 7375, 81858
Insulin processing	0.311798	0.65082	0.129443	0.361535	1.10012	17	148867, 55763, 55676, 64924, 54536, 60412
Recycling of bile acids and salts	0.312394	0.651466	0.0962406	-0.573207	-1.1435	6	8648, 80765
Activation of APC/C and APC/C:Cdc20 mediated degradation of mitotic proteins	0.314655	0.65378	0.16318	0.25253	1.07618	64	5718, 51434, 23198, 64682, 51433, 7979, 891, 29945, 5707, 8697, 5715, 5686, 5711, 5683, 10213, 5693
Amine Oxidase reactions	0.314534	0.65378	0.111011	0.761114	1.17637	2	196743, 54498
PAOs oxidise polyamines to amines	0.314534	0.65378	0.111011	0.761114	1.17637	2	196743, 54498
Role of ABL in ROBO-SLIT signaling	0.314035	0.65378	0.0978773	-0.695107	-1.14414	3	25, 27
RHOBTB3 ATPase cycle	0.316302	0.656601	0.118288	0.462189	1.11439	8	22836, 8452, 10489
Formation of Senescence-Associated Heterochromatin Foci (SAHF)	0.316993	0.657436	0.0931455	-0.468268	-1.12349	11	29855, 5925, 3159, 57634
Signal amplification	0.318665	0.660299	0.0886261	-0.40214	-1.12299	19	2782, 2771, 2767, 2769, 10672
WNT5A-dependent internalization of FZD2, FZD5 and ROR2	0.319008	0.660408	0.0934449	-0.481023	-1.115	10	1212, 160, 1173
BH3-only proteins associate with and inactivate anti-apoptotic BCL-2 members	0.320598	0.662213	0.0934449	-0.549669	-1.15071	7	10018, 6774, 90427
TNFs bind their physiological receptors	0.320261	0.662213	0.0925529	-0.467084	-1.12065	11	8744, 944, 4049, 7133
mitochondrial fatty acid beta-oxidation of unsaturated fatty acids	0.320755	0.662213	0.11524	0.569705	1.14561	5	34, 1666, 3032, 1632
CYP2E1 reactions	0.321212	0.662555	0.105125	-0.844292	-1.10808	1	29785
RUNX3 regulates YAP1-mediated transcription	0.323475	0.665409	0.0992333	-0.758298	-1.12694	2	864
Transcriptional regulation by RUNX2	0.323346	0.665409	0.0772747	-0.290173	-1.08078	84	5595, 3280, 1026, 25, 581, 861, 860, 8454, 59269, 9491, 5705, 5709, 5713, 4094, 207, 2932, 5708, 133522, 5925, 208, 11059, 5714, 10273, 3678
Xenobiotics	0.323475	0.665409	0.0992333	-0.75722	-1.12534	2	29785, 405
G1/S Transition	0.323864	0.665606	0.186433	0.231312	1.06858	114	4999, 5001, 23649, 5718, 5558, 6502, 4331, 5427, 5519, 5000, 10000, 91750, 5933, 6119, 91768, 902, 7979, 891, 7465, 23595, 1019, 5707, 9134, 5715, 5686, 5711, 5683, 1869, 10213, 1875, 5693
CLEC7A/inflammasome pathway	0.324278	0.665856	0.0940503	-0.571334	-1.13977	6	5970, 3553, 4790, 10892
Role of phospholipids in phagocytosis	0.324812	0.666349	0.0870516	-0.394527	-1.11557	20	5295, 23646, 6850, 5580
Hyaluronan uptake and degradation	0.325543	0.667245	0.0928481	-0.501885	-1.13216	9	6548, 960, 2990, 11261
Defective SLC29A3 causes histiocytosis-lymphadenopathy plus syndrome (HLAS)	0.327416	0.67048	0.102449	0.834943	1.11747	1	55315
Amino acid transport across the plasma membrane	0.327769	0.670598	0.0870516	-0.399362	-1.11523	19	6520, 6533, 8140, 124935
FLT3 signaling through SRC family kinases	0.32872	0.671937	0.0943564	-0.599372	-1.13031	5	6850, 2534, 3055
Bicarbonate transporters	0.329298	0.672061	0.11524	0.512751	1.09836	6	9497, 57282
Downregulation of ERBB4 signaling	0.329372	0.672061	0.0931455	-0.569026	-1.13516	6	11059, 4734, 7311, 7314
ARMS-mediated activation	0.33045	0.673051	0.0940503	-0.599317	-1.13021	5	57498
Beta oxidation of hexanoyl-CoA to butanoyl-CoA	0.330189	0.673051	0.113313	0.564264	1.13467	5	3033, 1892, 35, 3032
Nonhomologous End-Joining (NHEJ)	0.331034	0.673637	0.140406	0.285611	1.06735	35	580, 27434, 55183, 64421, 472, 29086, 5591, 51567, 8970, 7334, 3981, 7518, 55775, 4683
PKA-mediated phosphorylation of CREB	0.332263	0.675533	0.0894367	-0.45037	-1.10557	12	5566, 113, 5576, 115
Ceramide signalling	0.334056	0.675549	0.10714	0.742656	1.14784	2	6610, 4804
Defective CP causes aceruloplasminemia (ACERULOP)	0.334056	0.675549	0.10714	0.741741	1.14643	2	1356, 30061
Defective SLC40A1 causes hemochromatosis 4 (HFE4) (macrophages)	0.334056	0.675549	0.10714	0.741741	1.14643	2	1356, 30061
Prevention of phagosomal-lysosomal fusion	0.332767	0.675549	0.0925529	-0.567891	-1.1329	6	5868, 7879, 7311, 7314, 9146
Signaling by TCF7L2 mutants	0.333333	0.675549	0.0943564	-0.687873	-1.13224	3	6934
p75NTR negatively regulates cell cycle via SC1	0.33391	0.675549	0.0934449	-0.596006	-1.12396	5	11108
Biosynthesis of DPA-derived SPMs	0.338262	0.678018	0.096563	-0.749502	-1.11387	2	240
Biosynthesis of DPAn-3 SPMs	0.338262	0.678018	0.096563	-0.749502	-1.11387	2	240
Biosynthesis of DPAn-3-derived maresins	0.338262	0.678018	0.096563	-0.749502	-1.11387	2	240
Defective B3GALTL causes Peters-plus syndrome (PpS)	0.337531	0.678018	0.116234	0.412591	1.07806	10	10418, 11174, 81794, 10417, 140766
Histamine receptors	0.337374	0.678018	0.10208	-0.838994	-1.10113	1	3274
Insulin effects increased synthesis of Xylulose-5-Phosphate	0.338262	0.678018	0.096563	-0.749201	-1.11342	2	7086
MPS IIIA - Sanfilippo syndrome A	0.337374	0.678018	0.10208	-0.838579	-1.10059	1	6448
TP53 Regulates Transcription of DNA Repair Genes	0.336842	0.678018	0.077884	-0.313365	-1.07802	51	6829, 8812, 3725, 6924, 2353, 1025, 8178, 7469, 51755, 9656, 5434, 7936, 51497, 6749, 11198, 404672, 904, 5395
Toxicity of botulinum toxin type D (botD)	0.336414	0.678018	0.0968878	-0.750863	-1.11589	2	9900
Toxicity of botulinum toxin type F (botF)	0.336414	0.678018	0.0968878	-0.750863	-1.11589	2	9900
ADP signalling through P2Y purinoceptor 12	0.340496	0.681413	0.0897105	-0.47122	-1.09228	10	2782, 2771
Aberrant regulation of mitotic G1/S transition in cancer due to RB1 defects	0.342357	0.681413	0.0873098	-0.432639	-1.10038	14	1026, 1027, 898, 1021, 5925, 1028, 7029
DNA Damage Recognition in GG-NER	0.342291	0.681413	0.0808589	-0.338162	-1.07646	34	5886, 7528, 5887, 54617, 283899, 9318, 8450, 64708, 2873
Defective binding of RB1 mutants to E2F1,(E2F2, E2F3)	0.342357	0.681413	0.0873098	-0.432639	-1.10038	14	1026, 1027, 898, 1021, 5925, 1028, 7029
Interactions of Tat with host cellular proteins	0.341959	0.681413	0.0959207	-0.747039	-1.11021	2	1025, 904
Organic cation transport	0.342105	0.681413	0.0928481	-0.678517	-1.11684	3	861, 6583
Organic cation/anion/zwitterion transport	0.342105	0.681413	0.0928481	-0.678517	-1.11684	3	861, 6583
tRNA-derived small RNA (tsRNA or tRNA-related fragment, tRF) biogenesis	0.340564	0.681413	0.10592	0.737335	1.13962	2	60528, 23405
Citric acid cycle (TCA cycle)	0.343373	0.682362	0.0840746	-0.382988	-1.09172	21	3421, 3420, 4967, 1431
UNC93B1 deficiency - HSE	0.343434	0.682362	0.100991	-0.834424	-1.09513	1	81622
Activation of BH3-only proteins	0.344214	0.683312	0.0831291	-0.374714	-1.08163	22	7159, 10018, 140735, 23368, 207, 208, 90427
PKA activation	0.344771	0.683821	0.0883594	-0.460121	-1.10395	11	5566, 113, 5576, 115
Synthesis of PI	0.345614	0.684895	0.0922597	-0.6776	-1.11533	3	9600, 57605
Ion influx/efflux at host-pathogen interface	0.346341	0.685738	0.112379	0.60868	1.13183	4	538, 475, 51248
ERBB2 Regulates Cell Motility	0.34687	0.686186	0.0899861	-0.509758	-1.10679	8	1839, 2069, 1729
Defective translocation of RB1 mutants to the nucleus	0.347475	0.686784	0.100279	-0.831619	-1.09145	1	5925
RUNX2 regulates genes involved in cell migration	0.348048	0.687318	0.0899861	-0.560976	-1.1191	6	860, 207, 208, 3678
APC/C:Cdh1 mediated degradation of Cdc20 and other APC/C:Cdh1 targeted proteins in late mitosis/early G1	0.352174	0.691797	0.154191	0.24778	1.05313	63	5718, 51434, 6502, 23198, 64682, 51433, 7979, 29945, 5707, 8697, 5715, 5686, 5711, 5683, 10213, 5693
Cell junction organization	0.352697	0.691797	0.0780892	-0.331888	-1.07641	37	7016, 5818, 5829, 9459, 5339, 24146, 2316, 87, 999, 5817, 3728, 54549
Defective ABCB4 causes PFIC3, ICP3 and GBD1	0.353057	0.691797	0.0978773	0.826841	1.10663	1	5244
Defective BTD causes biotidinase deficiency	0.353057	0.691797	0.0978773	0.827464	1.10746	1	686
G beta:gamma signalling through PLC beta	0.352254	0.691797	0.0883594	-0.489337	-1.10385	9	2782, 5330, 5331, 2783, 2788
Loss of MECP2 binding ability to 5hmC-DNA	0.353057	0.691797	0.0978773	0.827257	1.10718	1	4204
MECP2 regulates transcription of genes involved in GABA signaling	0.353057	0.691797	0.0978773	0.827257	1.10718	1	4204
O-glycosylation of TSR domain-containing proteins	0.351282	0.691797	0.114751	0.400966	1.07501	11	10418, 11174, 81794, 10417, 140766
Presynaptic function of Kainate receptors	0.352254	0.691797	0.0883594	-0.489337	-1.10385	9	2782, 5330, 5331, 2783, 2788
Class C/3 (Metabotropic glutamate/pheromone receptors)	0.353535	0.692137	0.0992333	-0.830788	-1.09036	1	2550
Activation of kainate receptors upon glutamate binding	0.354588	0.6936	0.0840746	-0.414716	-1.07971	15	1742, 2782, 5330, 2901, 5331, 2783, 2788, 808
Glutamate binding, activation of AMPA receptors and synaptic plasticity	0.356143	0.695444	0.0838361	-0.413793	-1.0773	15	1742, 160, 5579, 1173, 5578
Trafficking of AMPA receptors	0.356143	0.695444	0.0838361	-0.413793	-1.0773	15	1742, 160, 5579, 1173, 5578
Regulation of innate immune responses to cytosolic DNA	0.357843	0.698163	0.0862866	-0.449499	-1.07846	11	51428, 3661, 340061, 23220, 7311, 7314
RNA Polymerase II Transcription Termination	0.358389	0.698628	0.0756946	-0.311422	-1.06273	49	22794, 10250, 11338, 10978, 8563, 10569, 10921, 79869, 10914, 9775, 6430
Base Excision Repair	0.359504	0.700201	0.148262	0.258668	1.05059	51	670, 5423, 5983, 5427, 8505, 6119, 10038, 23583, 4913, 8338, 4968, 55247, 8970, 5985, 5426, 5982, 56655, 4350, 7374, 6996, 6118
Recycling of eIF2:GDP	0.36	0.700566	0.111463	0.478333	1.08175	7	8891, 8892, 8893, 1965
Adenylate cyclase inhibitory pathway	0.360406	0.700755	0.0878313	-0.506133	-1.09892	8	2771, 113, 115, 109, 196883, 2770, 2774, 2773
APC/C-mediated degradation of cell cycle proteins	0.361991	0.702035	0.155242	0.241592	1.04316	73	5718, 51434, 6502, 23198, 64682, 51433, 8556, 7979, 891, 29945, 5707, 8697, 5715, 5686, 5711, 5683, 10213, 5693, 8945, 10393, 5719
APC/C:Cdc20 mediated degradation of Securin	0.3625	0.702035	0.148262	0.252695	1.04542	57	5718, 51434, 23198, 64682, 51433, 7979, 29945, 5707, 8697, 5715, 5686, 5711, 5683, 10213, 5693
Defective ALG11 causes ALG11-CDG (CDG-1p)	0.362919	0.702035	0.0962406	0.822478	1.10079	1	440138
Myogenesis	0.362805	0.702035	0.0817516	-0.39476	-1.08429	18	4209, 25, 6929
Regulation of mitotic cell cycle	0.361991	0.702035	0.155242	0.241592	1.04316	73	5718, 51434, 6502, 23198, 64682, 51433, 8556, 7979, 891, 29945, 5707, 8697, 5715, 5686, 5711, 5683, 10213, 5693, 8945, 10393, 5719
VLDL clearance	0.362292	0.702035	0.0925529	-0.739568	-1.09911	2	55911
Chaperonin-mediated protein folding	0.363636	0.702523	0.0732559	-0.299749	-1.0619	60	1459, 6774, 2782, 2767, 898, 2769, 7846, 8237, 2629, 5202, 63971, 10528, 22803, 55294
Norepinephrine Neurotransmitter Release Cycle	0.36379	0.702523	0.0873098	-0.503099	-1.09233	8	5864, 8541, 8500
Defective ABCD4 causes MAHCJ	0.364425	0.703152	0.101714	0.728963	1.12668	2	55788, 5826
Acetylcholine Neurotransmitter Release Cycle	0.365449	0.704034	0.0860347	-0.532099	-1.11393	7	5864, 8541, 8500
Calnexin/calreticulin cycle	0.367953	0.704034	0.0795565	-0.369121	-1.06549	22	5589, 10956, 11236, 811, 84447, 2923
Collagen formation	0.365889	0.704034	0.078921	-0.353077	-1.06728	27	5339, 649, 4318, 79709, 50509, 5351, 5118, 8985, 10491, 1289, 5034, 1508, 3655, 5033, 5479, 1520, 1296
Defective Base Excision Repair Associated with NTHL1	0.366864	0.704034	0.0956031	0.81957	1.0969	1	4913
Defective NTHL1 substrate binding	0.366864	0.704034	0.0956031	0.81957	1.0969	1	4913
Defective NTHL1 substrate processing	0.366864	0.704034	0.0956031	0.81957	1.0969	1	4913
GABA receptor activation	0.367378	0.704034	0.0810802	-0.393584	-1.08106	18	2782, 2771, 113, 2550, 115, 23229, 2783, 2788, 27020
Gamma-carboxylation, transport, and amino-terminal cleavage of proteins	0.368243	0.704034	0.08654	-0.617131	-1.1024	4	5045
Ribosomal scanning and start codon recognition	0.367978	0.704034	0.0766747	-0.332262	-1.06406	35	1981, 7458, 8661, 6231, 1975, 8666, 8667, 8664
TRAIL signaling	0.368293	0.704034	0.108394	0.593359	1.10334	4	841, 8772, 8743
Translation initiation complex formation	0.367978	0.704034	0.0766747	-0.332262	-1.06406	35	1981, 7458, 8661, 6231, 1975, 8666, 8667, 8664
Defective DOLK causes DOLK-CDG (CDG-1m)	0.368836	0.704102	0.095288	0.818323	1.09523	1	22845
HDR through MMEJ (alt-NHEJ)	0.368948	0.704102	0.0857844	-0.482076	-1.08747	9	7515
Signalling to p38 via RIT and RIN	0.369686	0.704917	0.0913924	-0.736358	-1.09434	2	6016
mRNA decay by 5' to 3' exoribonuclease	0.37013	0.705172	0.0840746	-0.430006	-1.07471	13	219988, 55802, 196513, 23644, 1656, 51690
Defective SRD5A3 causes SRD5A3-CDG (CDG-1q) and KHRZ	0.370809	0.705873	0.0949752	0.817492	1.09412	1	79644
Assembly of Viral Components at the Budding Site	0.371534	0.70607	0.0911073	-0.734724	-1.09191	2	811
Virus Assembly and Release	0.371534	0.70607	0.0911073	-0.734724	-1.09191	2	811
Olfactory Signaling Pathway	0.373514	0.70924	0.0860347	-0.551119	-1.09944	6	2782, 80346
Condensation of Prophase Chromosomes	0.374436	0.710396	0.0793435	-0.37794	-1.06866	20	387893, 79648, 5925, 29781, 55766, 23133, 3014
Transcriptional Regulation by E2F6	0.375367	0.711567	0.077884	-0.343008	-1.0653	31	1911, 80314, 6015, 10919
Defective MMACHC causes methylmalonic aciduria and homocystinuria type cblC	0.376726	0.713548	0.0940503	0.815311	1.0912	1	25974
FCGR3A-mediated IL10 synthesis	0.377581	0.714572	0.077884	-0.35454	-1.05911	26	5566, 4067, 113, 6850, 2534, 5576, 115, 3055, 2268
A tetrasaccharide linker sequence is required for GAG synthesis	0.380417	0.717629	0.0819779	-0.435967	-1.07021	12	64131, 135152, 375790, 9672, 6382, 1462, 6385, 26229
Ficolins bind to repetitive carbohydrate structures on the target cell surface	0.380776	0.717629	0.0897105	-0.73069	-1.08591	2	2219
Lectin pathway of complement activation	0.380776	0.717629	0.0897105	-0.73069	-1.08591	2	2219
Myoclonic epilepsy of Lafora	0.380145	0.717629	0.10592	0.48677	1.0427	6	7957, 378884, 2992
Positive epigenetic regulation of rRNA expression	0.37973	0.717629	0.0730744	-0.307093	-1.04191	48	2033, 57459, 10919, 8850, 1107, 221830, 9188, 23451, 9031, 2932, 5434, 9112, 9219, 55766, 3065
Defective DHDDS causes retinitis pigmentosa 59	0.381779	0.718922	0.0988903	0.719586	1.11219	2	79947, 116150
Signaling by MAP2K mutants	0.382456	0.719005	0.08654	-0.661138	-1.08823	3	5595
mRNA Editing	0.382456	0.719005	0.08654	-0.660736	-1.08757	3	103
APOBEC3G mediated resistance to HIV-1 infection	0.386322	0.720064	0.0888945	-0.728132	-1.08211	2	3159, 11168
Autointegration results in viral DNA circles	0.386322	0.720064	0.0888945	-0.728132	-1.08211	2	3159, 11168
Defective POMT1 causes MDDGA1, MDDGB1 and MDDGC1	0.384211	0.720064	0.0862866	-0.658786	-1.08436	3	1605
Defective POMT2 causes MDDGA2, MDDGB2 and MDDGC2	0.384211	0.720064	0.0862866	-0.658786	-1.08436	3	1605
Formation of apoptosome	0.385382	0.720064	0.0831291	-0.525128	-1.09934	7	5595
Integration of viral DNA into host genomic DNA	0.386322	0.720064	0.0888945	-0.728132	-1.08211	2	3159, 11168
Metalloprotease DUBs	0.386466	0.720064	0.0776799	-0.374717	-1.05955	20	8027, 2033, 114548, 8850
Nectin/Necl trans heterodimerization	0.386824	0.720064	0.0838361	-0.604946	-1.08063	4	5818, 5817, 23705, 5819
Regulation of the apoptosome activity	0.385382	0.720064	0.0831291	-0.525128	-1.09934	7	5595
Reversible hydration of carbon dioxide	0.386824	0.720064	0.0838361	-0.605097	-1.0809	4	11238
Signaling by ROBO receptors	0.385902	0.720064	0.0661326	-0.264264	-1.04113	127	5566, 7852, 22794, 1981, 6655, 8861, 25, 1605, 10921, 6166, 8440, 23053, 9491, 5705, 2107, 5709, 9775, 5713, 5708, 6231, 5578, 6654, 5062, 5576, 5714
mRNA Capping	0.384615	0.720064	0.118288	0.318919	1.03633	21	4686, 4331, 2963, 2965, 902, 8732, 5431
Alanine metabolism	0.388286	0.722194	0.0978773	0.715747	1.10625	2	2875, 84706
Response of Mtb to phagocytosis	0.388802	0.722562	0.0791317	-0.405307	-1.05521	15	5595, 80824, 5868, 7879, 3837, 6421, 7311, 7314, 5594, 9146
OAS antiviral response	0.389294	0.722884	0.104733	0.43218	1.04204	8	201626, 6041, 23586
Interleukin-35 Signalling	0.391736	0.72623	0.0819779	-0.459543	-1.06521	10	3716, 6774
Phase 4 - resting membrane potential	0.391509	0.72623	0.102449	0.527824	1.06139	5	3759, 10089, 3770, 8645, 9424
trans-Golgi Network Vesicle Budding	0.393782	0.729429	0.0691198	-0.29391	-1.03953	59	9698, 10618, 1522, 162, 27243, 64746, 1212, 8907, 375, 8775, 9685, 6810, 408, 2804, 351, 6272, 1777, 9179, 1785, 7037, 8729, 1362, 4074, 84062, 2799, 8906, 81567
Defective SLC17A5 causes Salla disease (SD) and ISSD	0.394477	0.730121	0.0913924	0.802742	1.07437	1	26503
Biosynthesis of DPAn-3-derived 13-series resolvins	0.39596	0.730483	0.0925529	-0.815519	-1.07032	1	240
Biosynthesis of DPAn-3-derived protectins and resolvins	0.39596	0.730483	0.0925529	-0.815519	-1.07032	1	240
Biosynthesis of electrophilic ω-3 PUFA oxo-derivatives	0.39596	0.730483	0.0925529	-0.815519	-1.07032	1	240
Biosynthesis of maresins	0.39596	0.730483	0.0925529	-0.815519	-1.07032	1	240
Triglyceride catabolism	0.396694	0.731244	0.0813027	-0.457614	-1.06074	10	5566, 2171, 10226
Synthesis of 12-eicosatetraenoic acid derivatives	0.398148	0.733329	0.100279	0.646013	1.11195	3	2877, 239
eNOS activation	0.399516	0.735251	0.102822	0.479876	1.02793	6	6697, 340481, 10434
Dectin-1 mediated noncanonical NF-kB signaling	0.4	0.735547	0.0691198	-0.301299	-1.03651	51	5970, 8454, 5971, 9040, 9020, 9491, 5705, 5709, 5713, 5708, 4791, 5714
Neurofascin interactions	0.401109	0.736989	0.086795	-0.723353	-1.07501	2	286, 6386
Defective NEU1 causes sialidosis	0.401754	0.737406	0.0838361	-0.651445	-1.07228	3	4758, 5476
Metabolism of nitric oxide: NOS3 activation and regulation	0.401985	0.737406	0.103958	0.401717	1.00589	9	6697, 340481, 8976, 10434
Activation of PUMA and translocation to mitochondria	0.404844	0.737462	0.0826646	-0.570923	-1.07666	5	7159, 23368
Deadenylation of mRNA	0.40512	0.737462	0.0753094	-0.362393	-1.03301	21	4849, 1981, 85456, 9775, 4850, 1975
FGFRL1 modulation of FGFR1 signaling	0.405263	0.737462	0.0833634	-0.647569	-1.0659	3	53834, 200734
Negative regulation of NMDA receptor-mediated neuronal transmission	0.402707	0.737462	0.0817516	-0.488792	-1.06127	8	1742, 9647
Neurotoxicity of clostridium toxins	0.405263	0.737462	0.0833634	-0.647774	-1.06623	3	9900, 6804
PTK6 Regulates RHO GTPases, RAS GTPase and MAP kinases	0.404494	0.737462	0.0787114	-0.428606	-1.05214	12	2909, 5829, 1793, 4893, 5879, 387, 1398, 9844, 63916
PTK6 Regulates RTKs and Their Effectors AKT1 and DOK1	0.404075	0.737462	0.0817516	-0.537778	-1.07282	6	207, 867, 116985, 7311, 7314
Synthesis of bile acids and bile salts via 27-hydroxycholesterol	0.404844	0.737462	0.0826646	-0.570477	-1.07582	5	8648, 80270, 6256, 10499
Termination of translesion DNA synthesis	0.404389	0.737462	0.118815	0.289764	1.02911	28	5983, 5427, 5429, 6119, 11201, 5985, 5426, 51426, 5982, 56655, 6118, 9768, 5984
Tight junction interactions	0.4025	0.737462	0.104344	0.453459	1.0255	7	84612, 5584, 7122
Metabolism of vitamin K	0.40564	0.737557	0.095288	0.70497	1.0896	2	154807, 29914
APC:Cdc20 mediated degradation of cell cycle proteins prior to satisfation of the cell cycle checkpoint	0.412766	0.738924	0.1396	0.243759	1.03028	61	5718, 51434, 23198, 64682, 51433, 7979, 29945, 5707, 8697, 5715, 5686, 5711, 5683, 10213, 5693
Cdc20:Phospho-APC/C mediated degradation of Cyclin A	0.409483	0.738924	0.141225	0.244566	1.02992	60	5718, 51434, 23198, 64682, 51433, 7979, 29945, 5707, 8697, 5715, 5686, 5711, 5683, 10213, 5693
Defective ALG14 causes congenital myasthenic syndrome (ALG14-CMS)	0.414201	0.738924	0.0886261	0.792459	1.06061	1	79868
Defective Base Excision Repair Associated with OGG1	0.414201	0.738924	0.0886261	0.790693	1.05825	1	4968
Defective MAN1B1 causes MRT15	0.408284	0.738924	0.0894367	0.79651	1.06603	1	11253
Defective OGG1 Localization	0.414201	0.738924	0.0886261	0.790693	1.05825	1	4968
Defective OGG1 Substrate Binding	0.414201	0.738924	0.0886261	0.790693	1.05825	1	4968
Defective OGG1 Substrate Processing	0.414201	0.738924	0.0886261	0.790693	1.05825	1	4968
ERK/MAPK targets	0.411145	0.738924	0.0745501	-0.360936	-1.02886	21	1846, 5595, 5598, 5528, 2002
FCGR activation	0.410684	0.738924	0.0799859	-0.470408	-1.06115	9	4067, 6850, 2534, 3055, 2268
FGFR1 ligand binding and activation	0.414141	0.738924	0.0899861	-0.807001	-1.05914	1	2260
FGFR1b ligand binding and activation	0.414141	0.738924	0.0899861	-0.807001	-1.05914	1	2260
FGFR1c and Klotho ligand binding and activation	0.414141	0.738924	0.0899861	-0.807001	-1.05914	1	2260
FGFR1c ligand binding and activation	0.414141	0.738924	0.0899861	-0.807001	-1.05914	1	2260
GTP hydrolysis and joining of the 60S ribosomal subunit	0.413386	0.738924	0.0673624	-0.291831	-1.02274	57	1981, 7458, 6166, 8661, 6231, 1975, 8666, 9045, 8667, 8664, 6124, 7311, 8665, 6167, 9669, 6146, 6156, 9349, 51386, 6122, 6191, 6143, 6205, 1973, 6132, 8668, 4736, 6209, 6165, 6187, 6229, 6169, 6129, 1964
Gap junction assembly	0.410299	0.738924	0.0797706	-0.518532	-1.08553	7	7846, 84790, 7277, 84617
HDL clearance	0.407018	0.738924	0.0831291	-0.646767	-1.06458	3	3069
MPS IIIC - Sanfilippo syndrome C	0.414201	0.738924	0.0886261	0.790589	1.05811	1	138050
Microtubule-dependent trafficking of connexons from Golgi to the plasma membrane	0.410299	0.738924	0.0797706	-0.518532	-1.08553	7	7846, 84790, 7277, 84617
Signaling by FGFR1 amplification mutants	0.414141	0.738924	0.0899861	-0.807001	-1.05914	1	2260
Signaling by activated point mutants of FGFR1	0.414141	0.738924	0.0899861	-0.807001	-1.05914	1	2260
Toxicity of botulinum toxin type A (botA)	0.408081	0.738924	0.0908241	-0.809494	-1.06241	1	9900
Toxicity of botulinum toxin type E (botE)	0.408081	0.738924	0.0908241	-0.809494	-1.06241	1	9900
Transport of connexons to the plasma membrane	0.410299	0.738924	0.0797706	-0.518532	-1.08553	7	7846, 84790, 7277, 84617
DEx/H-box helicases activate type I IFN and inflammatory cytokines production	0.416944	0.741367	0.078921	-0.517068	-1.08246	7	5970, 1660, 4790, 4791, 4615
Defective GNE causes sialuria, Nonaka myopathy and inclusion body myopathy 2	0.418182	0.741367	0.0894367	-0.806066	-1.05792	1	10020
GDP-fucose biosynthesis	0.417453	0.741367	0.09855	0.520096	1.04585	5	282969, 2762, 197258
MPS VI - Maroteaux-Lamy syndrome	0.418182	0.741367	0.0894367	-0.805651	-1.05737	1	411
Platelet degranulation	0.4175	0.741367	0.0645031	-0.277741	-1.03169	83	27154, 3309, 6813, 7422, 2153, 7423, 7040, 81, 334, 5175, 813, 9749, 54676, 2316, 87, 351, 3959, 7043, 7094, 5768, 1072, 5341, 5552, 3920, 5660, 1893, 5216, 808, 2621, 83706, 7042, 10490, 967
Processing and activation of SUMO	0.416873	0.741367	0.101714	0.396141	0.991932	9	25950, 205564, 29843, 7329
RNA Polymerase III Transcription Initiation From Type 3 Promoter	0.417683	0.741367	0.114751	0.306441	1.00897	22	6619, 55703, 11128, 5451
Synthesis, secretion, and deacylation of Ghrelin	0.416944	0.741367	0.078921	-0.516575	-1.08143	7	9314, 619373
Abacavir metabolism	0.421296	0.744563	0.0968878	0.630771	1.08572	3	161823, 2987
Abacavir transport and metabolism	0.421296	0.744563	0.0968878	0.630771	1.08572	3	161823, 2987
Cooperation of PDCL (PhLP1) and TRiC/CCT in G-protein beta folding	0.421053	0.744563	0.0732559	-0.364585	-1.0309	20	1459, 2782, 2767, 2769, 5082, 10694, 2783, 2788
Loss of phosphorylation of MECP2 at T308	0.420608	0.744563	0.0793435	-0.593668	-1.06048	4	5566
ABC transporters in lipid homeostasis	0.421836	0.744914	0.100991	0.394966	0.988991	9	5825, 8504, 9619, 23461
Rap1 signalling	0.422151	0.744914	0.0764767	-0.423304	-1.03912	12	5566, 5894, 6494
RHO GTPases Activate NADPH Oxidases	0.424699	0.748828	0.0728939	-0.358157	-1.02094	21	5595, 5579, 5580, 5578, 5880, 4688, 653361, 4689
G0 and Early G1	0.425656	0.749424	0.0711327	-0.349135	-1.02437	23	1874, 4609, 1859, 898, 3065, 7029, 55957, 5934
Gap junction trafficking	0.425697	0.749424	0.0741759	-0.383693	-1.03155	17	1212, 7846, 1173, 1785, 1759, 60, 84790, 7277, 84617
Lysosomal oligosaccharide catabolism	0.426316	0.749933	0.0806388	-0.641261	-1.05551	3	23324
Regulation of TP53 Expression and Degradation	0.427526	0.751479	0.0711327	-0.333085	-1.01923	29	7874, 6446, 5170, 79109, 207, 208, 5515, 51230, 639, 117584, 2475, 7311, 7314, 64223
Defective Base Excision Repair Associated with NEIL3	0.42998	0.751755	0.08654	0.783733	1.04893	1	55247
Defective CHSY1 causes TPBS	0.428835	0.751755	0.0831291	-0.709017	-1.0537	2	22856, 1462
Ion transport by P-type ATPases	0.428135	0.751755	0.113313	0.277233	1.00749	30	5205, 538, 374868, 79895
NEIL3-mediated resolution of ICLs	0.42998	0.751755	0.08654	0.783733	1.04893	1	55247
Synthesis of diphthamide-EEF2	0.43	0.751755	0.100279	0.440491	0.996175	7	89978, 51611, 92715
Threonine catabolism	0.429501	0.751755	0.0919686	0.688797	1.0646	2	23464, 10247
VEGFR2 mediated vascular permeability	0.429217	0.751755	0.0723571	-0.356025	-1.01486	21	5170, 79109, 207, 208, 7409, 5062, 3728, 5058, 5879, 2475, 808, 64223, 1495
FGFR2 alternative splicing	0.430636	0.752288	0.10925	0.329094	1.0126	18	4686, 7072, 2963, 80004, 5431
Regulation of TP53 Activity through Phosphorylation	0.431193	0.752681	0.142057	0.229811	1.01386	77	7486, 1763, 545, 1432, 5983, 580, 80010, 5810, 6875, 5571, 641, 5564, 83990, 6882, 6119, 472, 5565
Uptake and function of anthrax toxins	0.431894	0.753326	0.0770737	-0.509175	-1.06594	7	5045, 5606, 5604, 808, 118429
Molybdenum cofactor biosynthesis	0.434146	0.756674	0.0982123	0.559808	1.04096	4	9054, 27304, 10243
Late Phase of HIV Life Cycle	0.435028	0.75702	0.158514	0.21879	1.0036	108	4686, 23279, 57122, 348995, 9818, 55746, 11097, 129401, 137492, 4331, 53371, 2963, 9631, 6875, 7514, 2965, 55706, 6882, 79023, 902, 79643, 4927, 23165, 93343
Microbial modulation of RIPK1-mediated regulated necrosis	0.435185	0.75702	0.0949752	0.621296	1.06941	3	841, 8737
RNA polymerase II transcribes snRNA genes	0.435345	0.75702	0.13649	0.237773	1.01329	64	4686, 57508, 58490, 55197, 25896, 6619, 5451, 2963, 92105, 55656, 55726, 6882
Defective MGAT2 causes MGAT2-CDG (CDG-2a)	0.43787	0.759446	0.0855357	0.777293	1.04031	1	4247
ECM proteoglycans	0.438053	0.759446	0.0702813	-0.338181	-1.01024	26	1605, 7040, 375790, 351, 3687, 7043, 50509, 5802, 1289, 1462
Intrinsic Pathway for Apoptosis	0.437252	0.759446	0.0649408	-0.30512	-1.01566	40	7159, 5595, 10018, 581, 6774, 140735, 23368, 207, 208
PTK6 Regulates Proteins Involved in RNA Processing	0.438078	0.759446	0.0819779	-0.702576	-1.04413	2	6421, 10657
Interleukin-12 family signaling	0.439894	0.759454	0.0646485	-0.304963	-1.01514	40	9987, 3716, 4478, 6774, 5306, 375, 5062, 246778, 1265, 7297, 3936
Intrinsic Pathway of Fibrin Clot Formation	0.439206	0.759454	0.09855	0.391205	0.979572	9	708, 5547, 2814, 2815, 5270, 7450, 5627, 2157, 710
L13a-mediated translational silencing of Ceruloplasmin expression	0.440945	0.759454	0.0642141	-0.287728	-1.00446	56	1981, 7458, 6166, 8661, 6231, 1975, 8666, 9045, 8667, 8664, 6124, 7311, 8665, 6167, 6146, 6156, 9349, 51386, 6122, 6191, 6143, 6205, 1973, 6132, 8668, 4736, 6209, 6165, 6187, 6229, 6169, 6129, 1964
M Phase	0.441176	0.759454	0.261664	0.194961	1.02828	307	23279, 55125, 57122, 348995, 9818, 5718, 55746, 51434, 5048, 29922, 7443, 11097, 23421, 129401, 23198, 11116, 5520, 64682, 53371, 91687, 55722, 3842, 114791, 2491, 54821, 25909, 5519, 1060, 93323, 9631, 51433, 9735, 7514, 79959, 151648, 221496, 55839, 401541, 80254, 55706, 79023, 1781, 7979, 891, 3930, 80321, 79643, 4927, 29945, 23165, 23047, 55166, 55055, 5707, 79980, 9183, 115106, 8697, 8338, 5715, 5686, 5711, 79902, 8655, 8480, 79019, 140609, 5683, 84131, 10213, 79003, 5693, 22995, 10806, 8970, 121441, 54908, 9798, 54801
N-glycan trimming and elongation in the cis-Golgi	0.441038	0.759454	0.095288	0.511575	1.02872	5	79694, 10905, 57134
ROBO receptors bind AKAP5	0.441426	0.759454	0.0770737	-0.523409	-1.04416	6	5566, 5578, 5576
Sodium/Calcium exchangers	0.44	0.759454	0.0988903	0.435703	0.985346	7	283652, 80024, 6717, 6546
Sulfide oxidation to sulfate	0.441038	0.759454	0.095288	0.509974	1.0255	5	100131187, 7263, 6821
Synthesis of 15-eicosatetraenoic acid derivatives	0.440347	0.759454	0.0905429	0.681448	1.05324	2	2877, 2879
Synthesis of PIPs at the ER membrane	0.438679	0.759454	0.0956031	0.512175	1.02992	5	22908, 55300
CREB1 phosphorylation through the activation of Adenylate Cyclase	0.44186	0.759625	0.0758887	-0.503407	-1.05386	7	5566, 5576
Acetylation	0.443787	0.760144	0.0847985	0.775943	1.03851	1	9
Activation of caspases through apoptosome-mediated cleavage	0.445755	0.760144	0.0946646	0.505002	1.0155	5	836, 331, 317
Defective factor IX causes hemophilia B	0.443902	0.760144	0.0968878	0.552251	1.02691	4	2677, 2814, 2815
Glycogen storage diseases	0.445844	0.760144	0.09855	0.378311	0.988485	10	7957, 378884, 2992
NTRK2 activates RAC1	0.445471	0.760144	0.0810802	-0.698421	-1.03796	2	2534, 5879
RHOBTB1 GTPase cycle	0.445104	0.760144	0.0697793	-0.349105	-1.00771	22	10250, 23013, 5930, 79869, 9318, 2873
SARS-CoV-2 Infection	0.444733	0.760144	0.0633597	-0.290415	-1.00563	53	5589, 5045, 8678, 6482, 27243, 54956, 1655, 56965, 7841, 2932, 5925, 85437, 7428
SMAC (DIABLO) binds to IAPs	0.445755	0.760144	0.0946646	0.505002	1.0155	5	836, 331, 317
SMAC(DIABLO)-mediated dissociation of IAP:caspase complexes	0.445755	0.760144	0.0946646	0.505002	1.0155	5	836, 331, 317
SMAC, XIAP-regulated apoptotic response	0.445755	0.760144	0.0946646	0.505002	1.0155	5	836, 331, 317
Synthesis of UDP-N-acetyl-glucosamine	0.445521	0.760144	0.0962406	0.461072	0.987655	6	5238, 64841, 2673, 55577
Defective HK1 causes hexokinase deficiency (HK deficiency)	0.448485	0.760683	0.0855357	-0.798276	-1.04769	1	3098
Defensins	0.448113	0.760683	0.0943564	0.504022	1.01353	5	1235, 729230, 7097
Formation of HIV elongation complex in the absence of HIV Tat	0.448034	0.760683	0.0667426	-0.314983	-1.00872	35	6829, 8812, 6924, 1025, 8178, 7469, 5434, 7936, 51497, 6749, 11198, 404672, 904
N-glycan antennae elongation in the medial/trans-Golgi	0.447887	0.760683	0.105125	0.335841	1.00032	16	2530, 4124, 8702, 11320, 4247, 6484
PCP/CE pathway	0.44801	0.760683	0.0623861	-0.279704	-1.01048	70	409, 1857, 1856, 1212, 160, 1855, 9491, 5705, 5709, 5579, 5713, 1173, 5708, 5578, 5880, 5714, 23002, 5702, 5881, 23513, 10197, 5879, 5695, 5216, 5704, 7311, 5690, 163, 7314
PINK1-PRKN Mediated Mitophagy	0.446524	0.760683	0.10208	0.345946	0.991852	14	55669, 51001, 9140
Prolactin receptor signaling	0.448505	0.760683	0.0751182	-0.500919	-1.04865	7	6777, 8454, 5781, 6776
Diseases of carbohydrate metabolism	0.44898	0.760757	0.0684715	-0.343622	-1.00819	23	51181, 2588, 3423, 2997, 6448, 411, 2548, 2990, 4669, 2542, 7311, 2799, 7314
Meiosis	0.449219	0.760757	0.126876	0.247336	0.989981	47	545, 27030, 5889, 641, 6119, 472, 4292, 11083, 1019, 7156, 8338
Glycine degradation	0.449704	0.761012	0.0840746	0.773034	1.03461	1	1738
Scavenging by Class B Receptors	0.451017	0.762097	0.08042	-0.69642	-1.03498	2	949
Transport of bile salts and organic acids, metal ions and amine compounds	0.450847	0.762097	0.116739	0.268242	0.999392	34	4891, 26266, 148867, 55676, 64924, 1356
Caspase activation via extrinsic apoptotic signalling pathway	0.451895	0.762962	0.10673	0.31743	0.998056	19	841, 836, 356, 8737, 8772, 7186
Infection with Mycobacterium tuberculosis	0.4522	0.762962	0.0701132	-0.36351	-1.01511	19	5595, 80824, 5868, 7879, 3837, 6421, 7311, 7314, 5594, 9146, 4057
Nef mediated downregulation of CD28 cell surface expression	0.452865	0.763516	0.0802023	-0.695408	-1.03348	2	1173, 940
TGF-beta receptor signaling in EMT (epithelial to mesenchymal transition)	0.454248	0.76528	0.0736213	-0.425439	-1.02074	11	7040, 7048, 7311, 7314, 387
Defective MMAB causes methylmalonic aciduria type cblB	0.455621	0.765889	0.0833634	0.768152	1.02808	1	326625
Defective PGM1 causes PGM1-CDG (CDG1t)	0.455621	0.765889	0.0833634	0.769502	1.02989	1	5236
Retinoid metabolism and transport	0.455414	0.765889	0.0721798	-0.399928	-1.01718	14	26020, 375790, 9672, 3949, 6382, 6385, 51109, 4035
Formyl peptide receptors bind formyl peptides and many other ligands	0.456081	0.766095	0.0751182	-0.583007	-1.04144	4	301, 351, 2357
MECP2 regulates neuronal receptors and channels	0.456853	0.766258	0.0751182	-0.470583	-1.02173	8	25942, 5770
Tristetraprolin (TTP, ZFP36) binds and destabilizes mRNA	0.456825	0.766258	0.103197	0.342751	0.995268	15	51010, 11340, 3842, 167227
Abnormal conversion of 2-oxoglutarate to 2-hydroxyglutarate	0.459566	0.766311	0.0828962	0.765763	1.02488	1	3417
Activation of Matrix Metalloproteinases	0.458545	0.766311	0.0749279	-0.469043	-1.01839	8	5045, 4318, 4323, 64386
Apoptotic cleavage of cell adhesion proteins	0.459906	0.766311	0.0928481	0.49827	1.00196	5	836, 9414
Chylomicron assembly	0.460259	0.766311	0.0793435	-0.692084	-1.02854	2	51128, 5034
Complement cascade	0.458647	0.766311	0.0689567	-0.35553	-1.0053	20	728, 2219, 1378, 718, 713, 5199, 714, 27202, 1191, 710
Cyclin D associated events in G1	0.458564	0.766311	0.0647943	-0.309032	-1.0078	38	1874, 1026, 25, 1032, 8454, 1027, 898, 4067, 1021
G1 Phase	0.458564	0.766311	0.0647943	-0.309032	-1.0078	38	1874, 1026, 25, 1032, 8454, 1027, 898, 4067, 1021
Gap junction trafficking and regulation	0.457317	0.766311	0.0697793	-0.365431	-1.00373	18	1212, 7846, 1173, 1785, 1759, 60, 84790, 7277, 84617, 6714
NADPH regeneration	0.459566	0.766311	0.0828962	0.765763	1.02488	1	3417
TGFBR2 MSI Frameshift Mutants in Cancer	0.460259	0.766311	0.0793435	-0.692292	-1.02885	2	7040, 7048
Synthesis of Lipoxins (LX)	0.461404	0.767654	0.0764767	-0.632168	-1.04055	3	240
Activated NOTCH1 Transmits Signal to the Nucleus	0.465015	0.773095	0.0667426	-0.339937	-1.00246	24	409, 23385, 8650, 408, 28514, 182, 23220, 7311, 7314, 9148, 6868, 51107
Cholesterol biosynthesis via desmosterol	0.466667	0.773577	0.0758887	-0.629003	-1.03534	3	1717
Cholesterol biosynthesis via lathosterol	0.466667	0.773577	0.0758887	-0.629003	-1.03534	3	1717
MPS VII - Sly syndrome	0.466667	0.773577	0.0833634	-0.789654	-1.03638	1	2990
RUNX1 regulates expression of components of tight junctions	0.466667	0.773577	0.0758887	-0.630479	-1.03777	3	861
Creation of C4 and C2 activators	0.467905	0.774036	0.0738053	-0.574539	-1.02632	4	2219, 713, 714
Diseases associated with glycosylation precursor biosynthesis	0.467967	0.774036	0.101714	0.339978	0.987214	15	5373, 79947, 2673, 22845, 79644, 5236
RHOF GTPase cycle	0.467836	0.774036	0.0665892	-0.318653	-0.991735	32	5295, 10409, 392, 7879, 9341, 1729, 120, 87
Acyl chain remodelling of PC	0.469231	0.775324	0.096563	0.365454	0.979806	11	5321, 129642, 79888
PI and PC transport between ER and Golgi membranes	0.469428	0.775324	0.0817516	0.762023	1.01988	1	23760
Lysosphingolipid and LPA receptors	0.470289	0.776181	0.0738053	-0.508543	-1.0145	6	64748, 9294, 9170
Synaptic adhesion-like molecules	0.472081	0.778574	0.0734381	-0.466258	-1.01234	8	1742, 10211, 5802, 10313, 57622, 5792
Free fatty acid receptors	0.472727	0.778913	0.0826646	-0.787992	-1.03419	1	2867
PTK6 Regulates Cell Cycle	0.472973	0.778913	0.0732559	-0.572172	-1.02209	4	1027, 898
Activation of C3 and C5	0.475046	0.77906	0.0776799	-0.687513	-1.02174	2	718, 5199
Defective ABCA3 causes SMDP3	0.474747	0.77906	0.0824344	-0.787057	-1.03297	1	21
Defective B3GAT3 causes JDSSDHD	0.473773	0.77906	0.0732559	-0.463963	-1.00736	8	375790, 9672, 6382, 1462, 6385, 26229
Diseases associated with surfactant metabolism	0.474747	0.77906	0.0824344	-0.787057	-1.03297	1	21
EPHA-mediated growth cone collapse	0.47512	0.77906	0.0704501	-0.402457	-0.987948	12	4627, 4067, 2534, 1969
GPCR ligand binding	0.474847	0.77906	0.0574877	-0.262447	-0.994677	95	5734, 7852, 728, 58191, 1889, 133, 1880, 153, 2782, 60675, 64748, 643, 976, 5732, 3274, 9294, 2550, 718, 301, 351, 2867, 5724
Regulation of TNFR1 signaling	0.475842	0.77968	0.0658312	-0.323185	-0.988929	29	7128, 8887, 7375, 81858, 8517, 1540, 8837, 25999, 7311, 8567, 7314, 10616, 330, 10399
Elastic fibre formation	0.476692	0.78051	0.0670513	-0.348758	-0.986151	20	5045, 7040, 84034, 8425, 3678, 7043
Proline catabolism	0.477318	0.780853	0.0808589	0.758596	1.01529	1	8659
Regulation of Complement cascade	0.477589	0.780853	0.0683111	-0.374554	-0.99202	16	728, 1378, 718, 713, 5199, 714, 27202, 1191, 710
RUNX3 Regulates Immune Response and Cell Migration	0.478041	0.781029	0.0727141	-0.570333	-1.0188	4	864, 3683
Lysosome Vesicle Biogenesis	0.480234	0.784017	0.0653834	-0.322643	-0.981119	28	1522, 162, 27243, 1212, 8907, 375, 408, 351, 1777, 9179, 1785, 4074, 2799, 8906, 81567
Regulation of TP53 Activity through Methylation	0.48056	0.784017	0.0683111	-0.382786	-0.996578	15	387893, 2033, 10919, 133746
MECP2 regulates transcription of neuronal ligands	0.480969	0.784121	0.0736213	-0.543791	-1.0255	5	25942, 3065, 28514
Ca2+ pathway	0.481894	0.784503	0.0628004	-0.306299	-0.987296	36	4772, 26523, 2782, 6932, 27161, 5330, 6934, 23112, 5578, 192670, 51176, 5331, 2783, 2788, 808, 27327
Regulation of TP53 Degradation	0.481698	0.784503	0.0652353	-0.322082	-0.979414	28	7874, 6446, 5170, 79109, 207, 208, 5515, 51230, 117584, 2475, 7311, 7314, 64223
NR1H2 & NR1H3 regulate gene expression linked to gluconeogenesis	0.484797	0.788664	0.0720033	-0.568834	-1.01612	4	8204
Phosphorylation of proteins involved in G1/S transition by active Cyclin E:Cdk2 complexes	0.485965	0.789432	0.0738053	-0.621792	-1.02347	3	898, 5925
Synthesis of PS	0.4859	0.789432	0.0850427	0.661229	1.02199	2	81490, 9791
alpha-linolenic (omega3) and linoleic (omega6) acid metabolism	0.487603	0.790962	0.0706196	-0.433836	-1.00562	10	215, 9415, 60481, 3992, 2180, 30
alpha-linolenic acid (ALA) metabolism	0.487603	0.790962	0.0706196	-0.433836	-1.00562	10	215, 9415, 60481, 3992, 2180, 30
APC truncation mutants are not K63 polyubiquitinated	0.488889	0.792482	0.0808589	-0.774592	-1.01661	1	324
Beta oxidation of lauroyl-CoA to decanoyl-CoA-CoA	0.490244	0.793984	0.0911073	0.532813	0.99076	4	3033, 1892, 3032
ERBB2 Activates PTK6 Signaling	0.490662	0.793984	0.0716527	-0.503266	-1.00397	6	1839, 2069
Rab regulation of trafficking	0.490865	0.793984	0.0555947	-0.257881	-0.988614	105	79890, 9230, 128637, 23258, 5864, 79958, 9827, 3257, 57706, 4218, 5868, 5861, 4943, 5869, 7879, 57589, 11021, 10133, 2664, 207, 23163, 7109, 208, 22878, 23011
GRB2:SOS provides linkage to MAPK signaling for Integrins	0.49183	0.794979	0.0696133	-0.412622	-0.989985	11	54518, 2885, 6654, 7094
Assembly of active LPL and LIPC lipase complexes	0.49308	0.796432	0.0723571	-0.537614	-1.01385	5	5045, 8720
RAB GEFs exchange GTP for GDP on RABs	0.493622	0.796742	0.0574877	-0.270875	-0.993168	75	79890, 23258, 5864, 79958, 9827, 3257, 57706, 4218, 5868, 5861, 5869, 7879, 57589, 11021, 2664, 207, 7109, 208, 22878, 23011
Estrogen-stimulated signaling through PRKCZ	0.494058	0.796879	0.0713053	-0.501171	-0.999795	6	5170, 4893
Defective SLC2A1 causes GLUT1 deficiency syndrome 1 (GLUT1DS1)	0.494949	0.797185	0.0802023	-0.771061	-1.01197	1	6513
Inhibition of PKR	0.494949	0.797185	0.0802023	-0.770437	-1.01115	1	5610
TICAM1, RIP1-mediated IKK complex recruitment	0.497592	0.800873	0.0681513	-0.394632	-0.968741	12	148022, 7189
RHO GTPases Activate ROCKs	0.498408	0.801617	0.067676	-0.386605	-0.983295	14	4627, 3985, 3984, 5058, 1072, 10398, 387, 4628
Nef Mediated CD8 Down-regulation	0.500849	0.804974	0.0706196	-0.500095	-0.99765	6	160, 1173
FLT3 signaling by CBL mutants	0.501689	0.805185	0.0702813	-0.559475	-0.999406	4	867, 7311, 7314
NOTCH3 Activation and Transmission of Signal to the Nucleus	0.501524	0.805185	0.0652353	-0.351924	-0.966631	18	11060, 23385, 10460, 28514, 182, 7311, 7314, 9148, 51107
NCAM1 interactions	0.502408	0.805768	0.067676	-0.39318	-0.965176	12	5621, 375790, 50509, 784, 1289, 776
AKT-mediated inactivation of FOXO1A	0.503378	0.806395	0.0701132	-0.556647	-0.994354	4	207, 208, 2308
Activation of GABAB receptors	0.503864	0.806395	0.0656814	-0.366942	-0.971858	16	2782, 2771, 113, 2550, 115, 2783, 2788
GABA B receptor activation	0.503864	0.806395	0.0656814	-0.366942	-0.971858	16	2782, 2771, 113, 2550, 115, 2783, 2788
Synthesis of PG	0.504983	0.807618	0.0691198	-0.479088	-1.00295	7	23646, 114971
Apoptosis	0.505882	0.808486	0.0525899	-0.244796	-0.976924	135	7159, 5595, 148022, 10018, 581, 6774, 140735, 118, 5339, 22985, 6709, 4000, 23368, 9491, 9500, 5705, 5709, 5713, 207, 5708, 1676, 5580, 208, 5062, 28988, 5714, 90427, 999, 6304, 3837, 8428, 324, 1612, 8837, 7431, 929, 5702, 7029, 10197, 3148, 5695, 3005, 596, 5704, 842, 7311
Blockage of phagosome acidification	0.506903	0.808848	0.0776799	0.744365	0.996243	1	51606
Carboxyterminal post-translational modifications of tubulin	0.506829	0.808848	0.0645031	-0.342839	-0.957388	19	158135, 25809, 7846, 79841, 23170, 9654, 25941, 374969, 84790, 7277, 84617
Cellular response to chemical stress	0.507177	0.808848	0.0532386	-0.251068	-0.984208	120	9612, 1387, 23054, 8648, 5469, 25942, 10498, 1459, 6774, 114548, 571, 8454, 4363, 9491, 5705, 30001, 5709, 4780, 5713, 5708, 9973, 5580, 6604, 3162, 5714, 4688, 653361, 4689, 847, 10628, 644, 5702, 51204, 9611, 10197, 5695, 85441, 7975, 5034, 81502, 25824, 5704, 7311, 1327, 5690
Defective SLC40A1 causes hemochromatosis 4 (HFE4) (duodenum)	0.508876	0.810419	0.0774768	0.741664	0.992628	1	30061
GLI proteins bind promoters of Hh responsive genes to promote transcription	0.508876	0.810419	0.0774768	0.74156	0.992489	1	2735
Classical antibody-mediated complement activation	0.510166	0.811905	0.0739901	-0.672346	-0.999204	2	713, 714
RHO GTPases activate PKNs	0.513196	0.816155	0.062249	-0.307979	-0.956508	31	4627, 995, 5170, 5585, 55766, 23028, 5058, 3014, 5879, 10398, 387, 10499, 7534, 4628
Platelet sensitization by LDL	0.514774	0.818092	0.0649408	-0.372025	-0.968561	15	5528, 5175, 5777, 5526, 5781, 5529, 5515
Transport of glycerol from adipocytes to the liver by Aquaporins	0.515152	0.818118	0.0780892	-0.760985	-0.998748	1	366
Highly calcium permeable nicotinic acetylcholine receptors	0.518438	0.821614	0.0815265	0.648969	1.00304	2	1141, 1135
Highly calcium permeable postsynaptic nicotinic acetylcholine receptors	0.518438	0.821614	0.0815265	0.648969	1.00304	2	1141, 1135
IKK complex recruitment mediated by RIP1	0.517774	0.821614	0.0643583	-0.364487	-0.965358	16	148022, 7189, 8517, 929, 7311, 7314, 330
Defective EXT1 causes exostoses 1, TRPS2 and CHDS	0.519459	0.822084	0.0686326	-0.449567	-0.9761	8	375790, 9672, 2131, 6382, 6385
Defective EXT2 causes exostoses 2	0.519459	0.822084	0.0686326	-0.449567	-0.9761	8	375790, 9672, 2131, 6382, 6385
N-glycan trimming in the ER and Calnexin/Calreticulin cycle	0.520528	0.823202	0.0615707	-0.306919	-0.953213	31	5589, 10956, 5887, 11236, 7841, 811, 84447
CDK-mediated phosphorylation and removal of Cdc6	0.521552	0.824248	0.123257	0.231926	0.976695	60	5718, 51434, 23198, 64682, 51433, 7979, 29945, 5707, 8697, 9134, 5715, 5686, 5711, 5683, 10213, 5693
CREB phosphorylation	0.525	0.827394	0.0886261	0.407433	0.921412	7	9252, 6195, 1385
Mitotic Prophase	0.524272	0.827394	0.131458	0.22385	0.983211	82	23279, 57122, 348995, 9818, 55746, 7443, 11097, 129401, 53371, 5519, 9631, 221496, 55706
TFAP2 (AP-2) family regulates transcription of growth factors and their receptors	0.524618	0.827394	0.0683111	-0.490215	-0.977939	6	7528, 7422
TYSND1 cleaves peroxisomal proteins	0.525	0.827394	0.0886261	0.407424	0.921393	7	3295, 51, 8540, 219743, 6342
Acyl chain remodeling of CL	0.525943	0.828234	0.0852885	0.471175	0.947479	5	5321, 253558, 3032
Defective AVP does not bind AVPR2 and causes neurohypophyseal diabetes insipidus (NDI)	0.526627	0.828234	0.0756946	0.728991	0.975667	1	554
Vasopressin-like receptors	0.526627	0.828234	0.0756946	0.728991	0.975667	1	554
TRIF-mediated programmed cell death	0.5275	0.829033	0.0883594	0.406145	0.918501	7	841, 8737, 8772
Proton/oligopeptide cotransporters	0.52807	0.829355	0.0696133	-0.603307	-0.993041	3	51296
Class A/1 (Rhodopsin-like receptors)	0.531646	0.834393	0.053677	-0.26293	-0.966972	78	5734, 7852, 728, 58191, 1889, 1880, 153, 60675, 64748, 643, 5732, 3274, 9294, 718, 301, 351, 2867, 5724
RHOBTB2 GTPase cycle	0.532331	0.834892	0.0617054	-0.334669	-0.946312	20	10250, 3326, 5756, 87, 23221, 7919
Degradation of GABA	0.533623	0.83529	0.0799859	0.645232	0.997265	2	7915, 18
NR1D1 (REV-ERBA) represses gene expression	0.533333	0.83529	0.0691198	-0.602165	-0.991161	3	9572, 9611
Syndecan interactions	0.534056	0.83529	0.0629395	-0.354479	-0.953007	17	7040, 9672, 5578, 87, 50509, 6382, 1289, 6385
Transport to the Golgi and subsequent modification	0.534038	0.83529	0.0499914	-0.241867	-0.96979	138	1639, 128637, 22870, 22872, 375056, 1522, 2153, 140735, 51164, 6711, 90411, 22820, 5861, 2683, 375, 8775, 6709, 9919, 10427, 7846, 64689, 10652, 51128, 10540, 7109, 9871, 9632, 8703, 2804, 10945
Nucleotide-like (purinergic) receptors	0.53528	0.836628	0.0860347	0.380457	0.917327	8	53829, 5028, 9934, 136, 64805, 5029, 5031, 27334
Autodegradation of the E3 ubiquitin ligase COP1	0.537255	0.837361	0.114751	0.237477	0.943811	44	5718, 64326, 23198, 472, 7979, 5707, 5715, 5686, 5711, 5683, 10213, 5693
Defective SLC16A1 causes symptomatic deficiency in lactate transport (SDLT)	0.536489	0.837361	0.0747385	0.726498	0.972331	1	6566
Maturation of protein E	0.537893	0.837361	0.0713053	-0.664658	-0.987779	2	7311, 7314
Pexophagy	0.536379	0.837361	0.0670513	-0.444638	-0.965399	8	2034, 84749, 4077, 8878, 7311, 7314
SUMO is transferred from E1 to E2 (UBE2I, UBC9)	0.53753	0.837361	0.0855357	0.429851	0.920776	6	25950, 7329
Signaling by RNF43 mutants	0.537961	0.837361	0.0795565	0.642493	0.993031	2	8323
Potassium transport channels	0.538462	0.837566	0.0745501	0.725148	0.970523	1	3758
Fructose metabolism	0.540094	0.838115	0.0838361	0.465136	0.935334	5	132158, 6652, 26007, 231, 216
Loss of MECP2 binding ability to the NCoR/SMRT complex	0.539867	0.838115	0.0658312	-0.461696	-0.966543	7	9612
Mitochondrial iron-sulfur cluster biogenesis	0.540146	0.838115	0.0855357	0.377804	0.91093	8	9054, 122961, 150274, 51218
Peptide ligand-binding receptors	0.540291	0.838115	0.0549074	-0.283975	-0.94528	40	7852, 728, 58191, 1889, 60675, 643, 718, 301, 351
COPI-independent Golgi-to-ER retrograde traffic	0.541384	0.83814	0.0560596	-0.290218	-0.954156	39	1639, 23299, 140735, 51164, 7846, 10540, 56894
Defective DPAGT1 causes DPAGT1-CDG (CDG-1j) and CMSTA2	0.541414	0.83814	0.0755015	-0.747689	-0.981298	1	1798
Metabolic disorders of biological oxidation enzymes	0.541026	0.83814	0.0883594	0.344702	0.924167	11	2730, 23169, 113612, 2230, 2937, 26873
Defective SLC9A9 causes autism 16 (AUTS16)	0.542406	0.839104	0.0741759	0.721824	0.966075	1	285195
Processing of Intronless Pre-mRNAs	0.543175	0.839722	0.0928481	0.316743	0.919746	15	4686, 55339, 1479, 1478, 53981
Translesion Synthesis by POLH	0.543662	0.839902	0.0934449	0.312728	0.93148	16	5983, 5429, 6119, 5985, 5982, 6118, 5984
ARL13B-mediated ciliary trafficking of INPP5E	0.546296	0.841086	0.0822055	0.557255	0.959176	3	200894, 56623
Adenylate cyclase activating pathway	0.548443	0.841086	0.0670513	-0.51609	-0.973257	5	113, 115, 109, 196883
Choline catabolism	0.548807	0.841086	0.0785029	0.635179	0.981727	2	1757, 23446
Glutamate Neurotransmitter Release Cycle	0.548813	0.841086	0.0891647	0.329095	0.917496	12	2744, 6507, 8497
Kinesins	0.547383	0.841086	0.0574877	-0.298669	-0.950746	34	10749, 3799, 7846, 9371, 64147, 23303, 23095, 3797, 64837, 23046, 146909, 84790, 7277, 84617, 24137, 9493, 90990
Meiotic synapsis	0.546667	0.841086	0.0597318	-0.3049	-0.937064	30	9126, 8243, 4000, 5885, 65057, 54386, 55766, 25777, 3014
Nuclear signaling by ERBB4	0.548872	0.841086	0.0602484	-0.329865	-0.932727	20	1839, 23118, 23385, 2069
Phospholipid metabolism	0.546053	0.841086	0.152145	0.202468	0.964422	144	10390, 22908, 55500, 55326, 30849, 79626, 66036, 59338, 55750, 84725, 9108, 80821, 8443, 55697, 9896, 23171, 5286, 5321, 54893, 8394, 81490, 51205, 284161, 129642, 79888, 5289, 55300, 57678
Regulation of mRNA stability by proteins that bind AU-rich elements	0.545455	0.841086	0.0530213	-0.262357	-0.957133	73	7538, 677, 8570, 1981, 3315, 55802, 9261, 9491, 5705, 5709, 5713, 207, 5708, 5580, 5578, 3184, 5714
Stabilization of p53	0.545802	0.841086	0.111918	0.229357	0.929603	48	5718, 64326, 23198, 472, 7979, 5707, 4194, 5715, 5686, 5711, 5683, 10213, 5693
TNFR2 non-canonical NF-kB pathway	0.546154	0.841086	0.0530213	-0.262222	-0.954075	72	8744, 8454, 5971, 9040, 944, 9020, 9491, 5705, 4055, 5709, 5713, 4049, 7133, 5708, 4791, 8742, 5714, 115650
Transcriptional Regulation by VENTX	0.548798	0.841086	0.0573667	-0.298037	-0.948733	34	5970, 26523, 10919, 1051, 6934, 27338, 23112, 4790
Activated NTRK2 signals through CDK5	0.550676	0.842144	0.0656814	-0.541647	-0.967559	4	8851
Recognition of DNA damage by PCNA-containing replication complex	0.550633	0.842144	0.0995791	0.267754	0.933799	27	5983, 5427, 8451, 6119, 9978, 5985, 5426, 5982, 56655, 6118, 51514
Signaling by Activin	0.55	0.842144	0.0860347	0.401306	0.907558	7	92, 4089, 93
Defective B3GALT6 causes EDSP2 and SEMDJL1	0.553299	0.843957	0.0655321	-0.438666	-0.952431	8	375790, 9672, 6382, 1462, 6385
Formation of a pool of free 40S subunits	0.55302	0.843957	0.0545681	-0.274	-0.935022	49	6166, 8661, 6231, 8666, 9045, 8667, 8664, 6124, 7311, 8665, 6167, 6146, 6156, 9349, 51386, 6122, 6191, 6143, 6205, 6132, 8668, 4736, 6209, 6165, 6187, 6229, 6169, 6129, 1964, 6217
HS-GAG biosynthesis	0.552548	0.843957	0.0626618	-0.372659	-0.947826	14	9394, 375790, 9672, 2131, 11046
Retrograde neurotrophin signalling	0.553719	0.843957	0.0643583	-0.413967	-0.95957	10	160, 1173, 1785, 1759, 163
SDK interactions	0.553535	0.843957	0.0743625	-0.744261	-0.976799	1	54549
Defective MMAA causes methylmalonic aciduria type cblA	0.555315	0.844358	0.077884	0.63183	0.976552	2	4594, 166785
Defective MUT causes methylmalonic aciduria mut type	0.555315	0.844358	0.077884	0.63183	0.976552	2	4594, 166785
Defective SLC1A3 causes episodic ataxia 6 (EA6)	0.556213	0.844358	0.0728939	0.715072	0.957038	1	6507
Degradation of AXIN	0.554688	0.844358	0.112379	0.233072	0.93289	47	8658, 5718, 23198, 81847, 64750, 7979, 5707, 5715, 5686, 5711, 5683, 10213, 5693
TLR3-mediated TICAM1-dependent programmed cell death	0.556098	0.844358	0.0840746	0.499827	0.929425	4	841, 8737, 8772
Transfer of LPS from LBP carrier to CD14	0.555556	0.844358	0.0741759	-0.743534	-0.975845	1	929
Non-integrin membrane-ECM interactions	0.557833	0.846252	0.0582216	-0.307317	-0.934516	28	1605, 7040, 1756, 375790, 9672, 5578, 87, 50509, 6382, 1289, 6385
CD22 mediated BCR regulation	0.558824	0.846269	0.0661326	-0.511907	-0.965369	5	4067, 5777, 973, 933
Signal regulatory protein family interactions	0.558678	0.846269	0.0639272	-0.409362	-0.948894	10	2533, 2885, 5777, 5781, 2185, 8935
Transport and synthesis of PAPS	0.558962	0.846269	0.0819779	0.456408	0.917785	5	1836, 51000
Adrenaline,noradrenaline inhibits insulin secretion	0.569805	0.847907	0.0621124	-0.370161	-0.925144	13	2782, 2771, 784, 776, 2783, 2788
Biosynthesis of protectins	0.571992	0.847907	0.0714786	0.704269	0.94258	1	4048
Defective AMN causes hereditary megaloblastic anemia 1	0.568047	0.847907	0.0718276	0.711021	0.951616	1	8029
Defective CUBN causes hereditary megaloblastic anemia 1	0.568047	0.847907	0.0718276	0.711021	0.951616	1	8029
Defective CYP2U1 causes SPG56	0.571992	0.847907	0.0714786	0.705412	0.944109	1	113612
Digestion	0.571717	0.847907	0.0727141	-0.735328	-0.965075	1	8972
Digestion and absorption	0.571717	0.847907	0.0727141	-0.735328	-0.965075	1	8972
Digestion of dietary carbohydrate	0.571717	0.847907	0.0727141	-0.735328	-0.965075	1	8972
Endogenous sterols	0.563123	0.847907	0.0637845	-0.452473	-0.947235	7	8648, 405, 6256, 10499
Formation of the Editosome	0.568047	0.847907	0.0718276	0.708632	0.948419	1	164668
HIV Transcription Initiation	0.569848	0.847907	0.0545681	-0.289504	-0.938945	37	83860, 6874, 6878, 8148
Loss of Function of TGFBR1 in Cancer	0.570458	0.847907	0.0642141	-0.471512	-0.940629	6	7040, 4088, 7048
MET activates PTPN11	0.560811	0.847907	0.0647943	-0.53642	-0.958222	4	2885, 5781
MPS IIIB - Sanfilippo syndrome B	0.567677	0.847907	0.0730744	-0.737197	-0.967529	1	4669
Miscellaneous transport and binding events	0.566563	0.847907	0.0601186	-0.345268	-0.928243	17	118, 56262, 119, 120, 93380, 55144, 2039
Mitochondrial Uncoupling	0.56833	0.847907	0.0766747	0.628766	0.971816	2	9016, 7351
Netrin-1 signaling	0.565982	0.847907	0.0576091	-0.296759	-0.921662	31	7430, 5306, 285704, 2534, 5781, 1793, 5603, 3983, 4651, 6478, 5058, 5879, 116986, 4756, 22885
Other semaphorin interactions	0.568182	0.847907	0.062249	-0.370899	-0.92699	13	5362, 23129, 5788, 64218, 5361, 3672
RA biosynthesis pathway	0.571429	0.847907	0.0822055	0.420312	0.900344	6	10170, 5959
RNA Polymerase II HIV Promoter Escape	0.569848	0.847907	0.0545681	-0.289504	-0.938945	37	83860, 6874, 6878, 8148
RNA Polymerase II Promoter Escape	0.569848	0.847907	0.0545681	-0.289504	-0.938945	37	83860, 6874, 6878, 8148
RNA Polymerase II Transcription Initiation	0.569848	0.847907	0.0545681	-0.289504	-0.938945	37	83860, 6874, 6878, 8148
RNA Polymerase II Transcription Initiation And Promoter Clearance	0.569848	0.847907	0.0545681	-0.289504	-0.938945	37	83860, 6874, 6878, 8148
RNA Polymerase II Transcription Pre-Initiation And Promoter Opening	0.569848	0.847907	0.0545681	-0.289504	-0.938945	37	83860, 6874, 6878, 8148
SMAD2/3 Phosphorylation Motif Mutants in Cancer	0.570458	0.847907	0.0642141	-0.471512	-0.940629	6	7040, 4088, 7048
Synthesis of (16-20)-hydroxyeicosatetraenoic acids (HETE)	0.571992	0.847907	0.0714786	0.705412	0.944109	1	113612
TGFBR1 KD Mutants in Cancer	0.570458	0.847907	0.0642141	-0.471512	-0.940629	6	7040, 4088, 7048
The fatty acid cycling model	0.56833	0.847907	0.0766747	0.628766	0.971816	2	9016, 7351
The proton buffering model	0.56833	0.847907	0.0766747	0.628766	0.971816	2	9016, 7351
Trafficking of myristoylated proteins to the cilium	0.564815	0.847907	0.08042	0.546301	0.940322	3	403, 6102, 84747
Translesion synthesis by POLI	0.568245	0.847907	0.0902635	0.311934	0.905783	15	5983, 6119, 11201, 5985, 5982, 6118, 5984, 5980
mRNA Editing: C to U Conversion	0.568047	0.847907	0.0718276	0.708632	0.948419	1	164668
Activation of AKT2	0.573684	0.848063	0.0655321	-0.583947	-0.961176	3	5170, 208
Defective Intrinsic Pathway for Apoptosis Due to p14ARF Loss of Function	0.573964	0.848063	0.0713053	0.70323	0.941189	1	708
IKBKB deficiency causes SCID	0.573684	0.848063	0.0655321	-0.584285	-0.961731	3	8517
IKBKG deficiency causes anhidrotic ectodermal dysplasia with immunodeficiency (EDA-ID) (via TLR)	0.573684	0.848063	0.0655321	-0.584285	-0.961731	3	8517
Protein folding	0.572727	0.848063	0.0514265	-0.262311	-0.937736	64	1459, 6774, 2782, 2767, 898, 2769, 7846, 8237, 2629, 5202, 63971, 10528, 22803, 55294, 5082, 10694, 1155, 2783, 2788
Downregulation of TGF-beta receptor signaling	0.578717	0.85342	0.0562941	-0.31323	-0.919021	23	23645, 4092, 7040
Polo-like kinase mediated events	0.578538	0.85342	0.0593488	-0.355122	-0.924556	15	995, 2033
Progressive trimming of alpha-1,2-linked mannose residues from Man9/8/7GlcNAc2 to produce Man5GlcNAc2	0.578704	0.85342	0.0791317	0.536683	0.923767	3	10905, 57134
Cellular response to hypoxia	0.580052	0.854226	0.0513223	-0.268024	-0.935675	56	1387, 2033, 10370, 7422, 3091, 9491, 5705, 5709, 5713, 2034, 5708
G1/S-Specific Transcription	0.580175	0.854226	0.0561767	-0.306935	-0.905138	24	1874, 898, 1876, 3065, 7029, 55957, 5934
Vif-mediated degradation of APOBEC3G	0.580392	0.854226	0.109684	0.228862	0.90957	44	5718, 23198, 8065, 7979, 9978, 5707, 5715, 5686, 5711, 5683, 10213, 5693
Collagen chain trimerization	0.5825	0.856773	0.0828962	0.3933	0.889452	7	1308, 1286
Glucagon-type ligand receptors	0.584718	0.857812	0.0619763	-0.443525	-0.928503	7	2782, 2783, 2788, 7433
Loss of MECP2 binding ability to 5mC-DNA	0.584211	0.857812	0.0646485	-0.577351	-0.950318	3	25942, 3065
Pentose phosphate pathway	0.584615	0.857812	0.0840746	0.333547	0.894261	11	6120, 51071
Translocation of ZAP-70 to Immunological synapse	0.584307	0.857812	0.062249	-0.408883	-0.922364	9	920, 916
Degradation of the extracellular matrix	0.585526	0.858444	0.0510114	-0.276246	-0.928454	42	5045, 23385, 960, 649, 4318, 8751, 6650, 1509, 4323, 999, 50509, 831, 64386, 1289, 824, 101, 1508, 726, 8754, 6868, 4326, 1520, 1296, 823
Plasma lipoprotein remodeling	0.586379	0.859139	0.0618406	-0.442926	-0.927248	7	5045, 8720
FGFR2 ligand binding and activation	0.587879	0.859673	0.0713053	-0.72546	-0.952124	1	143282
FGFR2b ligand binding and activation	0.587879	0.859673	0.0713053	-0.72546	-0.952124	1	143282
Triglyceride metabolism	0.587869	0.859673	0.0585938	-0.353422	-0.920129	15	5566, 2171, 9663, 10226
Downregulation of ERBB2 signaling	0.588771	0.860401	0.0573667	-0.323027	-0.902063	19	1839, 2069, 26469, 207, 208, 55914, 10273
Vitamin D (calciferol) metabolism	0.589134	0.860401	0.0626618	-0.465704	-0.929041	6	7421, 5641, 120227, 51588
Glycerophospholipid biosynthesis	0.59009	0.861243	0.117766	0.218248	0.945036	74	10390, 55500, 55326, 55750, 80821, 8443, 23171, 5321, 81490, 51205, 129642, 79888, 57678, 9489
Resolution of AP sites via the single-nucleotide replacement pathway	0.591216	0.862333	0.062249	-0.523301	-0.934787	4	7515
phospho-PLA2 pathway	0.592191	0.8632	0.0745501	0.618958	0.956656	2	5321, 5594
Activated NTRK2 signals through FYN	0.592982	0.863305	0.0639272	-0.570078	-0.938346	3	2534, 5879, 6714
G beta:gamma signalling through BTK	0.593023	0.863305	0.0613026	-0.43939	-0.919847	7	2782, 2783, 2788, 695
Synthesis of very long-chain fatty acyl-CoAs	0.593668	0.863689	0.0847985	0.315675	0.880084	12	51144, 197322, 51495, 2181
Defective Mismatch Repair Associated With MSH3	0.59436	0.864143	0.0743625	0.617183	0.953912	2	4436, 4437
Defective GALNT3 causes familial hyperphosphatemic tumoral calcinosis (HFTC)	0.595661	0.864374	0.0694481	0.692116	0.926314	1	2591
FGFR3 ligand binding and activation	0.595661	0.864374	0.0694481	0.692116	0.926314	1	2591
FGFR3c ligand binding and activation	0.595661	0.864374	0.0694481	0.692116	0.926314	1	2591
Cross-presentation of particulate exogenous antigens (phagosomes)	0.597293	0.865676	0.0618406	-0.423578	-0.919674	8	4688, 653361, 4689
Interferon Signaling	0.597387	0.865676	0.0454059	-0.2392	-0.942748	125	55223, 1958, 9021, 5595, 1981, 5770, 7726, 1982, 3383, 3716, 81603, 960, 8651, 103, 23636, 3661, 9830, 9775, 7175, 8554, 8672, 5580, 2317, 5777, 23225, 5781, 2316, 3460, 5724, 3837, 54739, 3838, 5371, 5610, 3663, 10437, 7297, 3840, 8021, 4734, 3394, 25939, 5300
RUNX1 regulates transcription of genes involved in differentiation of HSCs	0.597701	0.865676	0.0487011	-0.254434	-0.917032	66	8861, 25, 6688, 6929, 2625, 861, 9491, 5705, 5709, 5713, 5708, 5714, 4602, 55766, 4005
Intra-Golgi traffic	0.598893	0.86685	0.0522693	-0.28325	-0.918661	37	1523, 9827, 9950, 375, 8775, 57589, 27333, 10652, 9266
Antigen processing: Ubiquitination & Proteasome degradation	0.6	0.867346	0.181383	0.190741	0.982271	245	26091, 90025, 11146, 7337, 5718, 51434, 64410, 197131, 868, 8452, 10533, 6502, 55070, 23198, 26046, 27246, 55236, 51725, 26235, 84085, 51130, 64682, 8065, 26272, 4591, 51433, 26118, 55958, 23304, 122769, 9520, 9604, 64750, 8916, 57531, 7979, 25831, 23014, 9978, 223082, 84937, 29945, 23376, 91694, 4012, 90678, 154881, 27252, 5707
GABA synthesis, release, reuptake and degradation	0.599668	0.867346	0.0607719	-0.437232	-0.915328	7	5864
CLEC7A (Dectin-1) induces NFAT activation	0.601653	0.867813	0.0603786	-0.390245	-0.904581	10	4772
Defective CYP11A1 causes AICSR	0.601578	0.867813	0.0689567	0.685364	0.917277	1	2230
Defective LFNG causes SCDO3	0.601852	0.867813	0.0770737	0.526027	0.905425	3	3955, 4851
Electron transport from NADPH to Ferredoxin	0.601578	0.867813	0.0689567	0.685364	0.917277	1	2230
VxPx cargo-targeting to cilium	0.602782	0.868603	0.0571259	-0.343218	-0.909025	16	50807, 149371, 4218, 23265
Galactose catabolism	0.60473	0.870857	0.0611693	-0.51777	-0.924906	4	2582, 283209, 2584
Coenzyme A biosynthesis	0.610169	0.878134	0.0787114	0.405262	0.868106	6	55229, 53354
MET receptor recycling	0.612957	0.879359	0.0597318	-0.429939	-0.900061	7	2885, 23163, 382
Phospholipase C-mediated cascade: FGFR1	0.61183	0.879359	0.0649408	-0.632619	-0.940164	2	2260
RHOH GTPase cycle	0.612573	0.879359	0.0537873	-0.290831	-0.905146	32	396, 55968, 7879, 9341, 397, 5062, 114885, 3728, 5058, 399, 1445, 7037
Signaling by NODAL	0.612688	0.879359	0.0599892	-0.396427	-0.894264	9	5045, 2309, 10589, 4088
Synthesis of IP3 and IP4 in the cytosol	0.612245	0.879359	0.0886261	0.288128	0.905925	19	51196, 3633
Extrinsic Pathway of Fibrin Clot Formation	0.615385	0.881728	0.0678338	0.681313	0.911855	1	7035
P2Y receptors	0.615	0.881728	0.0799859	0.380418	0.860318	7	53829, 5028, 9934, 64805, 5029, 5031, 27334
Pyroptosis	0.615863	0.881857	0.0564118	-0.345444	-0.899358	15	3553, 581, 27243
Tryptophan catabolism	0.619366	0.886313	0.059476	-0.395285	-0.891688	9	6520, 8140
Regulation of APC/C activators between G1/S and early anaphase	0.621005	0.888099	0.11524	0.223247	0.942323	66	5718, 51434, 23198, 64682, 51433, 7979, 891, 29945, 5707, 8697, 5715, 5686, 5711, 5683, 10213, 5693, 8945, 10393, 5719
Hyaluronan metabolism	0.622549	0.889653	0.0582216	-0.369439	-0.88638	11	6548, 960, 2990, 11261
Pre-NOTCH Processing in Golgi	0.622875	0.889653	0.0555947	-0.337282	-0.893304	16	5045, 5986, 2683
Visual phototransduction	0.623333	0.889749	0.095288	0.244253	0.908811	33	222236, 79823, 4023, 10170, 23173, 5959, 2817
Eicosanoid ligand-binding receptors	0.624788	0.891264	0.0598603	-0.450172	-0.898056	6	5734, 5732
Ion homeostasis	0.625364	0.891527	0.0526973	-0.302901	-0.888714	23	5566, 476, 6786, 84876
Translesion synthesis by POLK	0.626741	0.892929	0.0847985	0.297514	0.863909	15	5983, 6119, 5985, 51426, 5982, 6118, 5984, 5980
RNA Polymerase I Promoter Clearance	0.627632	0.893637	0.04783	-0.261497	-0.899584	51	5595, 8932, 57459, 10919, 8850, 7343, 1107, 221830
Formation of the cornified envelope	0.629213	0.894208	0.0568864	-0.358973	-0.881205	12	5045, 3728, 8502, 3858, 64065, 823, 6768
Keratinization	0.629213	0.894208	0.0568864	-0.358973	-0.881205	12	5045, 3728, 8502, 3858, 64065, 823, 6768
Miscellaneous substrates	0.628466	0.894208	0.0636424	-0.626693	-0.931358	2	29785
RUNX1 regulates estrogen receptor mediated transcription	0.629881	0.894597	0.059476	-0.448705	-0.895129	6	8312, 861
Defective MPI causes MPI-CDG (CDG-1b)	0.631164	0.895858	0.0665892	0.67238	0.899899	1	4351
Defective CHST3 causes SEDCJD	0.634343	0.899809	0.0675189	-0.708944	-0.930447	1	1462
Diseases associated with O-glycosylation of proteins	0.636076	0.901703	0.0911073	0.270176	0.894795	23	3955, 10418, 11174, 81794, 9215, 11041, 10585, 10417, 140766
Glucagon-like Peptide-1 (GLP1) regulates insulin secretion	0.637329	0.902916	0.053677	-0.315084	-0.879882	19	5566, 2782, 8826
Cell Cycle, Mitotic	0.638972	0.904115	0.143903	0.183034	0.979481	432	4999, 23279, 55125, 57122, 348995, 5001, 23649, 9818, 5718, 55746, 51434, 5048, 29922, 7443, 11097, 5558, 23421, 129401, 6502, 23198, 1763, 11116, 5983, 4331, 5520, 64682, 53371, 91687, 55722, 3842, 114791, 2491, 5427, 54821, 25909, 5519, 1060, 93323, 9631, 51433, 9735, 7514, 5000, 79959, 10000, 151648, 91750, 221496, 5933, 55839, 401541, 80254, 55706, 8556, 6119, 9837, 91768, 79023, 1781, 902, 7979, 891, 3930, 79866, 80321, 9978, 79643, 4927, 7465, 23595, 29945, 1019, 23165, 23047, 63943, 55166, 55055, 5707, 4660, 79980, 9183, 115106, 8697, 8338, 9134, 5715, 5686, 5711, 51400, 157570, 79902, 8655, 8480, 79019, 140609, 5683, 84131, 1869, 10213, 79003, 1875, 5693, 22995, 10806, 8970, 121441, 54908, 9798, 54801, 51053, 23310, 10426, 5985, 8945, 5108, 8615, 10393, 595, 51659, 10762, 5426, 55844, 5719, 64151, 80184, 7283, 9972, 8317
Chylomicron clearance	0.638596	0.904115	0.0603786	-0.553363	-0.910834	3	3949, 3990
Activation of IRF3/IRF7 mediated by TBK1/IKK epsilon	0.644904	0.907414	0.0553643	-0.347203	-0.88308	14	148022, 3661, 5781, 929, 3665, 7311, 7314
Formation of HIV-1 elongation complex containing HIV-1 Tat	0.645299	0.907414	0.0501934	-0.283013	-0.892386	33	6829, 6924, 1025, 8178, 7469, 5434, 7936, 51497, 6749, 11198, 404672, 904
Gamma carboxylation, hypusine formation and arylsulfatase activation	0.642857	0.907414	0.0894367	0.262398	0.900076	25	89978, 285362, 153642, 22901, 2677, 51611
HIV Transcription Elongation	0.645299	0.907414	0.0501934	-0.283013	-0.892386	33	6829, 6924, 1025, 8178, 7469, 5434, 7936, 51497, 6749, 11198, 404672, 904
Loss of Function of TGFBR2 in Cancer	0.64386	0.907414	0.0599892	-0.550719	-0.906482	3	7040, 7048
Metabolism of fat-soluble vitamins	0.644513	0.907414	0.0540088	-0.331281	-0.877409	16	26020, 375790, 9672, 3949, 6382, 6385, 51109, 4035
Organic anion transporters	0.643519	0.907414	0.0736213	0.500085	0.860772	3	26503, 79751, 1468
TGFBR1 LBD Mutants in Cancer	0.64386	0.907414	0.0599892	-0.550719	-0.906482	3	7040, 7048
TGFBR2 Kinase Domain Mutants in Cancer	0.64386	0.907414	0.0599892	-0.550719	-0.906482	3	7040, 7048
Tat-mediated elongation of the HIV-1 transcript	0.645299	0.907414	0.0501934	-0.283013	-0.892386	33	6829, 6924, 1025, 8178, 7469, 5434, 7936, 51497, 6749, 11198, 404672, 904
Translesion synthesis by REV1	0.647059	0.908764	0.0808589	0.297483	0.852905	14	5983, 6119, 5985, 5982, 6118, 5984, 5980
Transport of fatty acids	0.64695	0.908764	0.062249	-0.616372	-0.916019	2	376497
APEX1-Independent Resolution of AP Sites via the Single Nucleotide Replacement Pathway	0.651163	0.90904	0.0568864	-0.41754	-0.874104	7	7515
Cellular hexose transport	0.6525	0.90904	0.0768737	0.37233	0.842028	7	125206, 154091
Defective Base Excision Repair Associated with MUTYH	0.65286	0.90904	0.0649408	0.660019	0.883356	1	4595
Defective MUTYH substrate binding	0.65286	0.90904	0.0649408	0.660019	0.883356	1	4595
Defective MUTYH substrate processing	0.65286	0.90904	0.0649408	0.660019	0.883356	1	4595
Inactivation, recovery and regulation of the phototransduction cascade	0.651715	0.90904	0.0797706	0.304387	0.848611	12	79823, 23173, 2342
Initiation of Nuclear Envelope (NE) Reformation	0.648876	0.90904	0.0833634	0.286761	0.872592	17	7443, 5520, 221496, 891, 3930
MyD88 deficiency (TLR5)	0.652495	0.90904	0.0618406	-0.615087	-0.914109	2	4615
Noncanonical activation of NOTCH3	0.650519	0.90904	0.0588438	-0.471073	-0.888362	5	23385
Prostanoid ligand receptors	0.650519	0.90904	0.0588438	-0.471437	-0.889049	5	5734, 5732
The phototransduction cascade	0.651715	0.90904	0.0797706	0.304387	0.848611	12	79823, 23173, 2342
Transcription of E2F targets under negative control by DREAM complex	0.651703	0.90904	0.0535669	-0.323331	-0.869266	17	1874, 4609, 3065, 7029, 55957, 5934
Ub-specific processing proteases	0.6483	0.90904	0.0410713	-0.225968	-0.909195	141	4792, 409, 7874, 93624, 4303, 8678, 8312, 4609, 7189, 2625, 4092, 7375, 3091, 9491, 8237, 5705, 5709, 5713, 79594, 5708, 51616, 8517, 9986, 408, 5714, 1540, 84749, 4088, 23770, 23326, 9738, 219333, 7417, 8078, 80351, 7353, 25862, 5702, 6478
Unwinding of DNA	0.648718	0.90904	0.0785029	0.319434	0.856423	11	9837, 51659, 4175, 84296, 4172, 8318, 64785
Nonsense Mediated Decay (NMD) enhanced by the Exon Junction Complex (EJC)	0.654498	0.910205	0.0454968	-0.250443	-0.888395	61	22794, 1981, 9887, 10921, 55802, 6166, 2107, 9775, 6231, 5515, 65110, 9045, 26019, 6124, 55629, 5976, 7311, 6167, 65109, 6146, 6156, 2935, 9349, 6122, 6191, 6143
Nonsense-Mediated Decay (NMD)	0.654498	0.910205	0.0454968	-0.250443	-0.888395	61	22794, 1981, 9887, 10921, 55802, 6166, 2107, 9775, 6231, 5515, 65110, 9045, 26019, 6124, 55629, 5976, 7311, 6167, 65109, 6146, 6156, 2935, 9349, 6122, 6191, 6143
RNA Polymerase I Transcription	0.655263	0.910712	0.045862	-0.258498	-0.887716	52	5595, 8932, 57459, 10919, 8850, 7343, 1107, 221830
Anchoring of the basal body to the plasma membrane	0.656566	0.910849	0.118288	0.209462	0.93134	87	55125, 5048, 91147, 11116, 57545, 51259, 55722, 93323, 26123, 79959, 51134, 132320, 80254, 1781, 80321, 84902, 347240, 4735, 115106, 8655, 84131, 22995, 10806, 121441, 54801, 5108, 261734, 80184, 7283
HCN channels	0.656566	0.910849	0.0658312	-0.69731	-0.915178	1	57657
The NLRP1 inflammasome	0.656192	0.910849	0.0615707	-0.611157	-0.908269	2	596, 598
Defective ABCA1 causes TGD	0.660606	0.913676	0.0655321	-0.69544	-0.912724	1	19
Serine biosynthesis	0.661017	0.913676	0.0745501	0.391201	0.837985	6	5723, 256987, 26227
Signaling by BMP	0.660828	0.913676	0.0542316	-0.344781	-0.87692	14	6497, 4092, 659
TFAP2A acts as a transcriptional repressor during retinoic acid induced cell differentiation	0.66075	0.913676	0.0643583	0.659188	0.882243	1	4605
TRAF3 deficiency - HSE	0.659889	0.913676	0.0613026	-0.610574	-0.907402	2	148022
mRNA Splicing - Minor Pathway	0.660787	0.913676	0.046882	-0.265971	-0.874438	39	10992, 10262, 10594, 23020, 23451, 11325, 85437, 9343, 5434, 24148
Defective F9 activation	0.661605	0.913933	0.0689567	0.576677	0.891308	2	2814, 2815
Formation of annular gap junctions	0.662771	0.914987	0.0562941	-0.383331	-0.864722	9	1212, 1173, 1785, 1759, 60
Laminin interactions	0.663212	0.91504	0.077884	0.298542	0.845298	13	3912, 1286, 3685, 3913, 3673, 3915
Collagen biosynthesis and modifying enzymes	0.664643	0.915901	0.0517405	-0.305682	-0.853626	19	649, 79709, 50509, 5351, 5118, 8985, 10491, 1289, 5034, 5033, 5479, 1296
Suppression of phagosomal maturation	0.664441	0.915901	0.0561767	-0.381198	-0.859911	9	5868, 7879, 3837, 7311, 7314, 9146
Unblocking of NMDA receptors, glutamate binding and activation	0.66782	0.919721	0.0576091	-0.464289	-0.875569	5	1742
VLDL assembly	0.668687	0.920356	0.0649408	-0.692012	-0.908226	1	5034
Detoxification of Reactive Oxygen Species	0.670807	0.922554	0.0870516	0.256068	0.878361	25	538, 475, 2878, 2877, 318, 10935
Reversal of alkylation damage by DNA dioxygenases	0.671096	0.922554	0.0554793	-0.404116	-0.846003	7	84164, 54890
Apoptotic factor-mediated response	0.671975	0.923203	0.0534572	-0.342083	-0.870059	14	5595, 581
Cation-coupled Chloride cotransporters	0.673171	0.924051	0.0739901	0.444443	0.826438	4	6558, 6560
RNA Polymerase III Transcription Termination	0.673406	0.924051	0.0522693	-0.333147	-0.867343	15	4782, 171568, 661, 4784, 5434, 10623
CS/DS degradation	0.67608	0.926106	0.0551352	-0.4008	-0.83906	7	3423, 411, 1462
Cytochrome c-mediated apoptotic response	0.676127	0.926106	0.0553643	-0.376872	-0.850153	9	5595
O-linked glycosylation	0.675639	0.926106	0.0454968	-0.260116	-0.8747	45	84002, 55568, 1605, 6482, 10678, 93010, 11226, 55624, 54507, 6483, 56913, 2590, 10610, 5199, 11093, 63917, 374907, 120071, 9334
The AIM2 inflammasome	0.67679	0.926455	0.0678338	0.551693	0.852692	2	29108, 9447
SUMO is conjugated to E1 (UBA2:SAE1)	0.677365	0.926684	0.0558265	-0.487944	-0.871627	4	6612, 10054, 7341
MET interacts with TNS proteins	0.678241	0.927324	0.0709609	0.484364	0.833712	3	3082, 64759, 3688
Cam-PDE 1 activation	0.68207	0.930419	0.0597318	-0.597888	-0.888549	2	808
Glycogen storage disease type Ib (SLC37A4)	0.682828	0.930419	0.0639272	-0.687545	-0.902363	1	2542
Glycosphingolipid metabolism	0.682963	0.930419	0.049391	-0.278426	-0.855701	30	2629, 79411, 51228, 2760, 411, 4758, 2717, 57704, 6609, 5476, 410, 5660, 55627, 7357, 427, 55512, 57488
RNA Polymerase III Transcription Initiation	0.681957	0.930419	0.0852885	0.239608	0.870752	30	6619, 55703, 11128, 5451, 2972, 9330, 51728
Stimulation of the cell death response by PAK-2p34	0.681128	0.930419	0.0675189	0.545374	0.842925	2	836
Toxicity of botulinum toxin type C (botC)	0.682828	0.930419	0.0639272	-0.685572	-0.899773	1	6804
Suppression of apoptosis	0.683391	0.930444	0.05653	-0.455691	-0.859355	5	5595
RHO GTPases Activate Rhotekin and Rhophilins	0.684122	0.930881	0.0553643	-0.486026	-0.868201	4	6242, 387
Assembly of collagen fibrils and other multimeric structures	0.685759	0.932195	0.0512184	-0.318351	-0.85588	17	5339, 649, 4318, 50509, 5118, 1289, 1508, 3655, 1520, 1296, 80781, 667
Lysine catabolism	0.685908	0.932195	0.0554793	-0.42323	-0.844308	6	4967, 1743, 2639
Early Phase of HIV Life Cycle	0.686998	0.932424	0.052805	-0.341265	-0.837735	12	7852, 920, 3159
Inhibition of TSC complex formation by PKB	0.687719	0.932424	0.0568864	-0.53226	-0.876098	3	208, 7248, 7249
Prostacyclin signalling through prostacyclin receptor	0.687708	0.932424	0.0543434	-0.396833	-0.830755	7	2782, 2783, 2788
Regulation of FZD by ubiquitination	0.687651	0.932424	0.0725352	0.378969	0.811782	6	8323, 55366, 9101, 7314, 7311, 4041
Fatty acyl-CoA biosynthesis	0.688427	0.932811	0.0831291	0.271767	0.872591	20	84869, 51144, 197322, 31, 51495, 2181
Interleukin-12 signaling	0.688826	0.932811	0.046882	-0.270846	-0.862177	34	9987, 3716, 4478, 5306, 375, 5062, 1265, 7297, 3936
Assembly and cell surface presentation of NMDA receptors	0.689335	0.932944	0.0509083	-0.321901	-0.852567	16	1742, 7846
Packaging Of Telomere Ends	0.690209	0.93357	0.0525899	-0.339555	-0.833538	12	65057, 54386, 55766, 3014
HuR (ELAVL1) binds and stabilizes mRNA	0.692699	0.936381	0.0550211	-0.41955	-0.836968	6	5580, 5578, 8021, 8125
Signaling by cytosolic PDGFRA and PDGFRB fusion proteins	0.693161	0.936447	0.0589694	-0.592666	-0.880788	2	6801, 57599
Ion channel transport	0.694236	0.936845	0.0409884	-0.238153	-0.882443	81	7439, 6446, 1831, 57192, 537, 23400, 80727, 476, 57198, 5894, 57719, 65125, 51076, 11059, 197259, 23678, 94015, 23250, 1181, 286410
Vpr-mediated induction of apoptosis by mitochondrial outer membrane permeabilization	0.69428	0.936845	0.0619763	0.640386	0.85708	1	291
Acyl chain remodelling of PG	0.70283	0.938269	0.0701132	0.400601	0.805563	5	5321, 79888, 26279
Adrenoceptors	0.7	0.938269	0.0560596	-0.523876	-0.862298	3	153
Amyloid fiber formation	0.698727	0.938269	0.0462303	-0.268471	-0.854617	34	5045, 23385, 81619
Autodegradation of Cdh1 by Cdh1:APC/C	0.702929	0.938269	0.101714	0.215432	0.888912	55	5718, 51434, 64682, 51433, 7979, 29945, 5707, 8697, 5715, 5686, 5711, 5683, 10213, 5693
Beta oxidation of palmitoyl-CoA to myristoyl-CoA	0.705263	0.938269	0.0557104	-0.521249	-0.857975	3	37, 3030
Chk1/Chk2(Cds1) mediated inactivation of Cyclin B:Cdk1 complex	0.704248	0.938269	0.0524828	-0.33887	-0.813035	11	995
DNA methylation	0.698234	0.938269	0.052057	-0.337674	-0.828919	12	1788, 1786, 55766, 3014
Defective GSS causes GSS deficiency	0.70217	0.938269	0.0614364	0.636855	0.852353	1	2937
Defective SLC2A9 causes hypouricemia renal 2 (RHUC2)	0.705051	0.938269	0.0623861	-0.674873	-0.885731	1	56606
Fructose catabolism	0.699074	0.938269	0.0694481	0.465039	0.800449	3	132158, 26007, 216
Gap junction degradation	0.704132	0.938269	0.0530213	-0.355943	-0.825071	10	1212, 1173, 1785, 1759, 60
Glycogen metabolism	0.706231	0.938269	0.0817516	0.268314	0.861504	20	7957, 5257, 178, 7360, 378884, 5236, 2992
Hypusine synthesis from eIF5A-lysine	0.696759	0.938269	0.0696133	0.465662	0.801522	3	83475, 1725, 56648
MPS IIID - Sanfilippo syndrome D	0.705051	0.938269	0.0623861	-0.674769	-0.885595	1	2799
Metabolism of ingested SeMet, Sec, MeSec into H2Se	0.706019	0.938269	0.0689567	0.461778	0.794837	3	51540, 3176
Mitochondrial transcription initiation	0.703704	0.938269	0.0691198	0.462234	0.795621	3	64216, 7019, 5442
NrCAM interactions	0.697232	0.938269	0.0555947	-0.451541	-0.851528	5	1742, 286, 8828
Nucleotide salvage	0.705202	0.938269	0.08042	0.276505	0.850788	18	161823, 132
PI Metabolism	0.706186	0.938269	0.041488	-0.241995	-0.87556	71	5298, 23396, 5295, 8396, 8897, 5293, 5868, 23533, 375, 5297, 3635, 90809, 10908, 79837, 64419
PLCG1 events in ERBB2 signaling	0.696759	0.938269	0.0696133	0.470442	0.809749	3	2064, 1950
Passive transport by Aquaporins	0.701389	0.938269	0.0692836	0.464549	0.799606	3	282679, 360, 366
Processing of Capped Intronless Pre-mRNA	0.70122	0.938269	0.0835991	0.260534	0.857817	22	4686, 55339, 1479, 1478, 53981, 134353, 6634, 51692
RNA Polymerase I Transcription Initiation	0.707317	0.938269	0.0995791	0.224974	0.867523	41	9015, 4331, 79101, 84172, 30834, 9014, 2965
Receptor-type tyrosine-protein phosphatases	0.707276	0.938269	0.0538979	-0.384594	-0.83503	8	8541, 8500, 5802, 3556, 5792
Release of apoptotic factors from the mitochondria	0.707317	0.938269	0.0714786	0.428955	0.797639	4	1687, 79792
Synthesis of bile acids and bile salts via 24-hydroxycholesterol	0.696491	0.938269	0.0562941	-0.524779	-0.863785	3	80270, 11001, 1593
Transcription from mitochondrial promoters	0.703704	0.938269	0.0691198	0.462234	0.795621	3	64216, 7019, 5442
Type I hemidesmosome assembly	0.7046	0.938269	0.0713053	0.375181	0.80367	6	1308, 977
Vitamin C (ascorbate) metabolism	0.705	0.938269	0.0728939	0.357324	0.808092	7	1528, 9962, 9446, 9963
Alternative complement activation	0.711149	0.93859	0.0535669	-0.468087	-0.836157	4	718, 5199
Cap-dependent Translation Initiation	0.709845	0.93859	0.041488	-0.240614	-0.85943	63	1981, 7458, 1967, 6166, 8661, 6231, 1975, 8666, 9045, 1978, 8667, 8664, 6124, 7311, 8665, 6167, 9669, 6146, 6156, 9349, 51386, 6122, 6191, 6143, 8890
Deadenylation-dependent mRNA decay	0.710811	0.93859	0.0433637	-0.251108	-0.851964	48	219988, 4849, 1981, 85456, 55802, 196513, 9775, 4850, 23644, 1975, 1656, 51690
Defective SLC35A2 causes congenital disorder of glycosylation 2M (CDG2M)	0.711111	0.93859	0.0619763	-0.671549	-0.881369	1	7355
Eukaryotic Translation Initiation	0.709845	0.93859	0.041488	-0.240614	-0.85943	63	1981, 7458, 1967, 6166, 8661, 6231, 1975, 8666, 9045, 1978, 8667, 8664, 6124, 7311, 8665, 6167, 9669, 6146, 6156, 9349, 51386, 6122, 6191, 6143, 8890
Intra-Golgi and retrograde Golgi-to-ER traffic	0.710313	0.93859	0.0363018	-0.217453	-0.886765	159	1639, 10749, 10618, 23299, 3799, 1523, 9827, 9950, 79571, 140735, 51164, 22820, 5861, 375, 8775, 57589, 27333, 9341, 7846, 7110, 662, 10652, 9266, 9712, 9371, 10540
RIPK1-mediated regulated necrosis	0.708455	0.93859	0.0806388	0.268647	0.844672	19	841, 356, 8737, 8772, 7186, 8473
ROS and RNS production in phagocytes	0.711278	0.93859	0.048215	-0.293947	-0.831167	20	6556, 5880, 4688, 653361, 4689, 9114, 1536, 9550, 10312, 535
Regulation of necroptotic cell death	0.708455	0.93859	0.0806388	0.268647	0.844672	19	841, 356, 8737, 8772, 7186, 8473
Condensation of Prometaphase Chromosomes	0.712855	0.938786	0.052913	-0.365828	-0.825239	9	1459
InlA-mediated entry of Listeria monocytogenes into host cells	0.712625	0.938786	0.0526973	-0.384211	-0.804331	7	79872, 999, 7311, 7314
NIK-->noncanonical NF-kB signaling	0.71278	0.938786	0.0420772	-0.248242	-0.850253	50	8454, 5971, 9040, 9020, 9491, 5705, 5709, 5713, 5708, 4791, 5714
Negative regulation of TCF-dependent signaling by WNT ligand antagonists	0.713494	0.938786	0.0576091	-0.580096	-0.862107	2	4041, 83999
Signaling by LRP5 mutants	0.713494	0.938786	0.0576091	-0.580096	-0.862107	2	4041, 83999
Beta-oxidation of very long chain fatty acids	0.715	0.940223	0.0721798	0.353545	0.799544	7	10005, 3295, 1962, 10455, 51
Metabolism of ingested MeSeO2H into MeSeH	0.715976	0.940962	0.0605093	0.631557	0.845263	1	7296
Chemokine receptors bind chemokines	0.716763	0.941451	0.0795565	0.273289	0.840891	18	10663, 1235, 729230, 57007, 1524, 1234
Adrenaline signalling through Alpha-2 adrenergic receptor	0.717949	0.942463	0.0603786	0.630518	0.843873	1	150
Defective ALG12 causes ALG12-CDG (CDG-1g)	0.719192	0.94355	0.0614364	-0.665524	-0.873462	1	79087
RNA Polymerase III Abortive And Retractive Initiation	0.720798	0.944565	0.0451344	-0.268833	-0.847675	33	4782, 171568, 661, 9328, 2975, 7702, 9329, 4784, 6618, 5434, 10623, 55814
RNA Polymerase III Transcription	0.720798	0.944565	0.0451344	-0.268833	-0.847675	33	4782, 171568, 661, 9328, 2975, 7702, 9329, 4784, 6618, 5434, 10623, 55814
Defective F8 sulfation at Y1699	0.726316	0.948642	0.0543434	-0.504938	-0.831126	3	8460
Nicotinamide salvaging	0.72549	0.948642	0.0511148	-0.330536	-0.793041	11	54956, 56965, 10135, 93100
Phenylalanine and tyrosine metabolism	0.726415	0.948642	0.0684715	0.394234	0.792759	5	2954, 5860, 2184
Reduction of cytosolic Ca++ levels	0.725061	0.948642	0.0701132	0.323493	0.779979	8	490, 487, 6717, 488, 6546
Regulated Necrosis	0.725424	0.948642	0.0875697	0.234861	0.875026	34	1687, 841, 836, 356, 8737, 8772, 7186, 8473, 79643
SLC-mediated transmembrane transport	0.725714	0.948642	0.119888	0.192921	0.895304	118	9497, 9197, 4891, 26266, 148867, 6575, 125206, 55676, 1836, 283652, 6574, 64924, 6558, 1356, 51000
DNA Damage Bypass	0.727273	0.948671	0.0962406	0.220133	0.867108	43	5983, 5427, 5429, 8451, 6119, 11201, 9978
RAS processing	0.727134	0.948671	0.04783	-0.297918	-0.818291	18	9986, 4893, 7311, 808, 51125, 7314, 5147, 51114, 598, 5588
Cyclin A:Cdk2-associated events at S phase entry	0.729834	0.950112	0.0396787	-0.234677	-0.856151	73	1874, 1026, 4609, 8454, 1027, 898, 9491, 5705, 5709, 5713, 207, 5708, 994, 5925, 208
HIV Life Cycle	0.728916	0.950112	0.123257	0.195456	0.907613	120	4686, 23279, 57122, 348995, 9818, 55746, 11097, 129401, 137492, 4331, 53371, 2963, 9631, 6875, 7514, 2965, 55706, 6882, 3836, 79023, 902, 79643, 4927, 23165, 93343
Keratan sulfate degradation	0.730051	0.950112	0.0525899	-0.404128	-0.806202	6	2588, 79411
Synthesis of PC	0.729393	0.950112	0.0486034	-0.318488	-0.829179	15	1459, 57153
RNA Polymerase III Chain Elongation	0.730871	0.950634	0.0738053	0.288377	0.803977	12	55703, 11128, 51728
Defective factor VIII causes hemophilia A	0.733108	0.952746	0.052163	-0.452037	-0.807485	4	8460
Scavenging of heme from plasma	0.733333	0.952746	0.0538979	-0.499545	-0.82225	3	9332, 4035
Protein repair	0.734146	0.953257	0.0696133	0.417602	0.776527	4	51734, 5110, 253827
Peptide chain elongation	0.734807	0.953569	0.0428451	-0.256693	-0.837114	38	6166, 6231, 1938, 9045, 6124, 7311, 6167, 6146, 6156, 9349, 6122, 6191, 6143, 6205, 6132, 4736, 6209, 6165, 6187, 6229, 6169, 6129, 6217
Glycogen storage disease type IV (GBE1)	0.7357	0.954183	0.0592219	0.626259	0.838173	1	2632
MPS IV - Morquio syndrome B	0.737673	0.956195	0.0590955	0.625428	0.837061	1	2720
TNFR1-induced proapoptotic signaling	0.738562	0.956802	0.0502948	-0.327196	-0.785028	11	7128, 7375
ALKBH2 mediated reversal of alkylation damage	0.739394	0.957113	0.0601186	-0.658564	-0.864328	1	121642
Serotonin clearance from the synaptic cleft	0.739645	0.957113	0.0589694	0.624078	0.835254	1	6532
COPI-mediated anterograde transport	0.741071	0.958028	0.0387962	-0.230422	-0.844845	75	1639, 140735, 51164, 6711, 22820, 5861, 375, 8775, 6709, 7846, 64689, 10652, 10540
Defective MPDU1 causes MPDU1-CDG (CDG-1f)	0.741414	0.958028	0.0599892	-0.658149	-0.863782	1	9526
Defective OPLAH causes OPLAHD	0.741617	0.958028	0.0588438	0.621481	0.831778	1	26873
Phosphate bond hydrolysis by NTPDase proteins	0.744035	0.960604	0.0632191	0.514954	0.795909	2	57089
Phase I - Functionalization of compounds	0.745185	0.961543	0.0454059	-0.26553	-0.816065	30	8648, 3326, 1727, 5447, 29785
Sperm Motility And Taxes	0.745614	0.96155	0.0531298	-0.49174	-0.809403	3	84329, 57828, 117155
Butyrate Response Factor 1 (BRF1) binds and destabilizes mRNA	0.746501	0.961927	0.0475434	-0.309463	-0.805683	15	677, 55802, 9261, 207
DCC mediated attractive signaling	0.746753	0.961927	0.0494905	-0.316873	-0.791962	13	2534, 1793, 3983, 5879, 22885
Defective CYP27B1 causes VDDR1B	0.749495	0.962728	0.059476	-0.655656	-0.86051	1	120227
Formation of the Early Elongation Complex	0.748447	0.962728	0.0810802	0.243622	0.835671	25	4686, 4331, 2963, 2965, 902
Formation of the HIV-1 Early Elongation Complex	0.748447	0.962728	0.0810802	0.243622	0.835671	25	4686, 4331, 2963, 2965, 902
Metabolism of folate and pterines	0.748718	0.962728	0.0711327	0.296695	0.795459	11	441024, 25902, 2356, 10797, 81034
Vitamins	0.749495	0.962728	0.059476	-0.655656	-0.86051	1	120227
RAS signaling downstream of NF1 loss-of-function variants	0.750424	0.963377	0.0513223	-0.393248	-0.784498	6	200734, 4893
Activation and oligomerization of BAK protein	0.752711	0.965222	0.0626618	0.507895	0.784999	2	637, 578
Metabolism of porphyrins	0.752322	0.965222	0.0469759	-0.301341	-0.810148	17	210, 1352, 4363, 3162, 3145, 644
Crosslinking of collagen fibrils	0.753378	0.965443	0.0509083	-0.438951	-0.78411	4	649, 5118
Glycogen storage disease type 0 (muscle GYS1)	0.754159	0.965443	0.0550211	-0.563032	-0.836748	2	2997
Glycogen storage disease type XV (GYG1)	0.754159	0.965443	0.0550211	-0.563032	-0.836748	2	2997
MET activates RAP1 and RAC1	0.754591	0.965451	0.0502948	-0.348302	-0.785704	9	2889, 2885
Regulation of PAK-2p34 activity by PS-GAP/RHG10	0.756007	0.966419	0.0549074	-0.562844	-0.836468	2	5062
Retrograde transport at the Trans-Golgi-Network	0.756198	0.966419	0.096563	0.223045	0.860005	42	22836, 10139, 22796, 91949, 57511, 60560, 51542, 400, 4905, 63908
Effects of PIP2 hydrolysis	0.757396	0.966862	0.077884	0.253493	0.823725	21	57406, 221955, 3708, 3709, 8526
Ligand-receptor interactions	0.75705	0.966862	0.0623861	0.502909	0.777292	2	5727, 50937
Cellular response to starvation	0.759603	0.967664	0.0363018	-0.223805	-0.841147	89	1649, 468, 440275, 467, 1051, 729438, 6166, 64121, 11133, 1054, 6231, 58528, 9045, 57600, 6124, 9114, 83667, 2475, 7311, 154743, 6167, 23677, 64223, 9550, 10312, 6146, 6156, 8131, 9349, 54468, 6122, 6191, 6143, 55846
Receptor Mediated Mitophagy	0.759729	0.967664	0.0506004	-0.365415	-0.79339	8	1459, 8408, 84557
The IPAF inflammasome	0.759369	0.967664	0.0577309	0.614522	0.822463	1	58484
Translation of Replicase and Assembly of the Replication Transcription Complex	0.759729	0.967664	0.0506004	-0.363575	-0.789394	8	8678, 27243
Agmatine biosynthesis	0.761388	0.9685	0.0621124	0.497611	0.769103	2	113451, 79814
Formation of Incision Complex in GG-NER	0.762069	0.9685	0.0857844	0.226518	0.846518	35	85015, 4331, 9557, 8451, 2965, 6119, 902, 9978, 10038
Fructose biosynthesis	0.761388	0.9685	0.0621124	0.49678	0.767818	2	6652, 231
Sphingolipid metabolism	0.762092	0.9685	0.0386372	-0.235026	-0.834992	62	142891, 1455, 2629, 79411, 51228, 2760, 411, 94103, 4758, 2717, 130367, 8879, 57704, 6609, 5476, 253782, 56848, 410, 5660, 55627, 29956, 7357, 427, 25865
ADP signalling through P2Y purinoceptor 1	0.764045	0.969106	0.0479259	-0.321759	-0.789851	12	2782, 2767, 2769
Gene and protein expression by JAK-STAT signaling after Interleukin-12 stimulation	0.764275	0.969106	0.0437126	-0.265737	-0.808076	28	9987, 4478, 5306, 375, 5062, 1265
Regulation of TP53 Expression	0.763401	0.969106	0.0544556	-0.559526	-0.831538	2	639, 7157
Tetrahydrobiopterin (BH4) synthesis, recycling, salvage and regulation	0.764151	0.969106	0.0659816	0.375468	0.755022	5	6697, 2643
ER Quality Control Compartment (ERQC)	0.764706	0.969111	0.0462303	-0.298451	-0.802378	17	10956, 11236
Defective ABCC2 causes DJS	0.765286	0.969305	0.0573667	0.611509	0.818432	1	1244
Assembly Of The HIV Virion	0.767974	0.971449	0.048506	-0.317382	-0.761482	11	5045, 51271, 79720, 7311, 7314
Folding of actin by CCT/TriC	0.768262	0.971449	0.0689567	0.292265	0.763655	10	10693, 10575, 10576, 22948
TRP channels	0.768262	0.971449	0.0689567	0.290414	0.758821	10	54795, 8737, 51393, 255231
Cardiac conduction	0.771198	0.974188	0.0394367	-0.245332	-0.824985	45	5566, 204851, 8850, 6335, 476, 28996, 6786, 84876, 29098
Ras activation upon Ca2+ influx through NMDA receptor	0.771285	0.974188	0.0492918	-0.341559	-0.770493	9	1742, 4893, 808
Signaling by plasma membrane FGFR1 fusions	0.77193	0.974459	0.0515309	-0.47813	-0.787	3	2260, 11160
Multifunctional anion exchangers	0.775463	0.976924	0.0643583	0.423412	0.728799	3	1836, 65010
RNA Polymerase III Transcription Initiation From Type 2 Promoter	0.775602	0.976924	0.0443293	-0.273985	-0.781005	21	171568, 661, 9328, 2975, 9329, 5434, 10623, 55814
Synthesis of Prostaglandins (PG) and Thromboxanes (TX)	0.774818	0.976924	0.0665892	0.355747	0.76204	6	145482, 80142, 10728
Vitamin B5 (pantothenate) metabolism	0.774359	0.976924	0.0694481	0.289368	0.775814	11	55229, 60496, 53354
MicroRNA (miRNA) biogenesis	0.77709	0.978254	0.0454968	-0.293779	-0.789817	17	26523, 27161, 5434, 192670, 29102
Muscle contraction	0.778894	0.979983	0.0357691	-0.224928	-0.831705	79	5566, 7138, 204851, 8850, 5829, 6335, 1756, 476, 28996, 6786, 10174, 301, 5062, 84876, 29098
Cyclin E associated events during G1/S transition	0.780928	0.980749	0.036839	-0.227468	-0.823	71	1874, 1026, 4609, 8454, 1027, 898, 9491, 5705, 5709, 5713, 207, 5708, 5925, 208
FBXW7 Mutants and NOTCH1 in Cancer	0.782095	0.980749	0.0491928	-0.426659	-0.762153	4	8454, 55294
Interleukin-33 signaling	0.781818	0.980749	0.0574877	-0.640179	-0.840197	1	3556
Interleukin-36 pathway	0.781818	0.980749	0.0574877	-0.640179	-0.840197	1	3556
Loss of Function of FBXW7 in Cancer and NOTCH1 Signaling	0.782095	0.980749	0.0491928	-0.426659	-0.762153	4	8454, 55294
Synthesis of bile acids and bile salts	0.779944	0.980749	0.0732559	0.271692	0.788929	15	10005, 114883, 26031, 3295
Eukaryotic Translation Elongation	0.782904	0.981222	0.0391155	-0.241882	-0.79524	39	6166, 6231, 1938, 9045, 6124, 7311, 6167, 6146, 6156, 9349, 6122, 6191, 6143, 6205, 6132, 4736, 6209, 6165, 6187, 6229, 6169, 6129, 6217
ALKBH3 mediated reversal of alkylation damage	0.787805	0.981499	0.0661326	0.392663	0.730154	4	221120, 51008, 10973
Constitutive Signaling by NOTCH1 HD Domain Mutants	0.78628	0.981499	0.0701132	0.273399	0.762218	12	3714, 57534, 142678, 54492, 102, 4851, 6868, 9148, 7314, 7311, 182, 28514
Defective SLC35C1 causes congenital disorder of glycosylation 2C (CDG2C)	0.787879	0.981499	0.0571259	-0.63779	-0.837062	1	55343
Dual incision in TC-NER	0.785408	0.981499	0.096563	0.208811	0.84713	53	5983, 4331, 5427, 1161, 8451, 2965, 10450, 6119, 902, 9978, 5431, 91603, 9716, 5985, 2072, 5426, 51426, 5436, 5982, 2967, 56655, 5437
IRAK4 deficiency (TLR5)	0.784211	0.981499	0.0508054	-0.472723	-0.7781	3	4615
NOTCH4 Activation and Transmission of Signal to the Nucleus	0.786802	0.981499	0.0489954	-0.354566	-0.769833	8	23385
Proton-coupled neutral amino acid transporters	0.787879	0.981499	0.0571259	-0.637062	-0.836107	1	206358
Regulation of ornithine decarboxylase (ODC)	0.786561	0.981499	0.0916795	0.20932	0.824512	43	5718, 1728, 23198, 7979, 5707, 5715, 5686, 5711, 5683, 10213, 5693
Release of Hh-Np from the secreting cell	0.787879	0.981499	0.0571259	-0.636751	-0.835698	1	6868
Signaling by NOTCH1 HD Domain Mutants in Cancer	0.78628	0.981499	0.0701132	0.273399	0.762218	12	3714, 57534, 142678, 54492, 102, 4851, 6868, 9148, 7314, 7311, 182, 28514
Translocation of SLC2A4 (GLUT4) to the plasma membrane	0.785408	0.981499	0.096563	0.207895	0.843412	53	22920, 79058, 9847, 55763, 5571, 54536, 60412, 5564, 5565, 10890, 4012
Synthesis of pyrophosphates in the cytosol	0.789346	0.982788	0.0656814	0.350338	0.750453	6	9807, 23262, 64768
Defective PAPSS2 causes SEMD-PA	0.791919	0.983682	0.0568864	-0.633531	-0.831472	1	9060
Defective TBXAS1 causes GHDD	0.791919	0.983682	0.0568864	-0.633842	-0.831881	1	6916
Dermatan sulfate biosynthesis	0.79223	0.983682	0.0486034	-0.422067	-0.75395	4	29940
Eicosanoids	0.791919	0.983682	0.0568864	-0.633842	-0.831881	1	6916
Long-term potentiation	0.791878	0.983682	0.0487011	-0.352032	-0.764332	8	1742
Golgi Associated Vesicle Biogenesis	0.792732	0.983768	0.0381629	-0.241632	-0.812544	45	9698, 10618, 162, 64746, 8907, 375, 8775, 9685, 408, 2804
Regulation of RUNX3 expression and activity	0.793243	0.983864	0.0383206	-0.235604	-0.799362	48	2033, 864, 7040, 9491, 5705, 5709, 5713, 5708, 5714, 5702, 10197, 5695, 5704, 7311, 5690, 7314
Glyoxylate metabolism and glycine degradation	0.794798	0.98418	0.0741759	0.256327	0.7887	18	11019, 1629, 5827, 9380, 1738, 8659, 5162, 594
Metabolism of Angiotensinogen to Angiotensins	0.794567	0.98418	0.0487011	-0.3737	-0.745501	6	1522, 1509
SLIT2:ROBO1 increases RHOA activity	0.793939	0.98418	0.0567672	-0.6327	-0.830382	1	387
TICAM1-dependent activation of IRF3/IRF7	0.796327	0.985536	0.04783	-0.33223	-0.749449	9	148022, 3661
Acetylcholine inhibits contraction of outer hair cells	0.79798	0.985691	0.05653	-0.631661	-0.829018	1	3779
Amine ligand-binding receptors	0.801038	0.985691	0.0491928	-0.400017	-0.754363	5	153, 3274
Defective B4GALT7 causes EDS, progeroid type	0.800338	0.985691	0.048215	-0.349302	-0.758404	8	375790, 9672, 6382, 1462, 6385
Defective CD320 causes methylmalonic aciduria	0.800434	0.985691	0.0597318	0.472782	0.730728	2	51293, 6948
IRF3 mediated activation of type 1 IFN	0.800676	0.985691	0.0481184	-0.413005	-0.737762	4	3661, 23220, 81030
LTC4-CYSLTR mediated IL4 production	0.80037	0.985691	0.0522693	-0.539061	-0.801123	2	64174, 10800
Mitophagy	0.798834	0.985691	0.0743625	0.249722	0.785169	19	55669, 51001, 9140
Nucleotide Excision Repair	0.801227	0.985691	0.0333093	-0.218465	-0.828006	94	7515, 7874, 5886, 56949, 7528, 2033, 5887, 54617, 283899, 2067, 8178, 8554, 9318, 8450, 64708, 2873, 5434, 54778, 5425, 6612, 4798
SUMOylation of transcription factors	0.800518	0.985691	0.0683111	0.264502	0.748915	13	9063
Synthesis of bile acids and bile salts via 7alpha-hydroxycholesterol	0.797997	0.985691	0.0477342	-0.3311	-0.7469	9	8648
Toxicity of botulinum toxin type G (botG)	0.798817	0.985691	0.0553643	0.596551	0.798412	1	6843
DNA Damage Reversal	0.80203	0.985781	0.0481184	-0.348614	-0.75691	8	84164, 54890
Negative regulation of NOTCH4 signaling	0.802168	0.985781	0.0379271	-0.238434	-0.803834	46	8454, 9491, 5705, 5709, 5713, 207, 5708, 10460, 5714, 55294, 5702, 10197, 5695, 5704, 7311, 5690, 7314
Reproduction	0.803419	0.986784	0.0949752	0.204987	0.837159	54	545, 27030, 5889, 641, 6119, 472, 4292, 11083, 1019, 7156, 8338, 928, 8970
Activation of Ca-permeable Kainate Receptor	0.804754	0.987356	0.0481184	-0.369425	-0.736972	6	1742, 2901
Ionotropic activity of kainate receptors	0.804754	0.987356	0.0481184	-0.369425	-0.736972	6	1742, 2901
Striated Muscle Contraction	0.805599	0.987859	0.044064	-0.29363	-0.76446	15	7138, 1756, 7431, 7136, 29767, 29766, 4607, 7169, 4635, 7168
Selective autophagy	0.806867	0.98888	0.0949752	0.204846	0.831045	53	55669, 51001, 200894, 5571, 9140, 8100, 5564, 472, 5565, 1781
Defective C1GALT1C1 causes Tn polyagglutination syndrome (TNPS)	0.807763	0.989445	0.0518458	-0.535347	-0.795604	2	56913
ABC-family proteins mediated transport	0.815315	0.992306	0.0972151	0.197328	0.85445	74	5718, 5825, 8504, 23198, 23456, 7979, 10613, 10057, 89845, 5707, 5244, 9619, 5715, 5686, 5711, 10257, 5683, 1965, 10213, 5693, 11194, 23461, 6048, 5719
Activation of BIM and translocation to mitochondria	0.814815	0.992306	0.0619763	0.404347	0.695984	3	5599, 8655
Defective Mismatch Repair Associated With MLH1	0.815618	0.992306	0.0588438	0.455709	0.70434	2	4292
Defective Mismatch Repair Associated With PMS2	0.815618	0.992306	0.0588438	0.455709	0.70434	2	4292
Degradation of DVL	0.816216	0.992306	0.0369933	-0.232078	-0.787398	48	1857, 1856, 51339, 1855, 9491, 5705, 5709, 5713, 5708
GRB7 events in ERBB2 signaling	0.813449	0.992306	0.0589694	0.458809	0.709131	2	2064, 3084
Neddylation	0.81203	0.992306	0.131458	0.181867	0.899133	176	123228, 5718, 51397, 64410, 64326, 8452, 6502, 23198, 51725, 26235, 84085, 51130, 8065, 55832, 1161, 26272, 26118, 8451, 55958, 8883, 122769, 23142, 10987, 54951, 51138, 7979, 23014, 9978, 84259, 154881, 27252, 5707, 5715, 5686, 5711, 26249, 50717, 5683, 84261, 10213, 5929, 5693, 26267, 26094, 9820, 140461, 140825, 8945, 10489, 9817
Presynaptic depolarization and calcium channel opening	0.816038	0.992306	0.0628004	0.357328	0.718545	5	783, 782, 9254
Pyrimidine salvage	0.812183	0.992306	0.0475434	-0.34271	-0.744092	8	7378, 978, 54963, 83549
RHO GTPases regulate CFTR trafficking	0.812121	0.992306	0.0557104	-0.626883	-0.822747	1	23433
RNA Polymerase III Transcription Initiation From Type 1 Promoter	0.811573	0.992306	0.0415718	-0.26027	-0.751282	22	171568, 661, 9328, 2975, 9329, 5434, 10623, 55814
Terminal pathway of complement	0.816162	0.992306	0.0554793	-0.623974	-0.81893	1	1191
Utilization of Ketone Bodies	0.815618	0.992306	0.0588438	0.455537	0.704074	2	622, 5019
vRNA Synthesis	0.816162	0.992306	0.0554793	-0.624286	-0.819339	1	142
Caspase-mediated cleavage of cytoskeletal proteins	0.818627	0.993325	0.0455878	-0.303538	-0.728267	11	118, 5339, 6709, 28988, 7431
Cristae formation	0.819242	0.993325	0.0730744	0.245867	0.773049	19	27109, 25813, 84303, 10651, 139322, 498, 515, 79135, 125988
Defective SLC4A1 causes hereditary spherocytosis type 4 (HSP4), distal renal tubular acidosis (dRTA) and dRTA with hemolytic anemia (dRTA-HA)	0.818182	0.993325	0.0553643	-0.623247	-0.817976	1	6521
Inhibition of membrane repair	0.818182	0.993325	0.0553643	-0.623143	-0.817839	1	9146
Scavenging by Class H Receptors	0.818854	0.993325	0.0512184	-0.524414	-0.779355	2	23166
p38MAPK events	0.820225	0.993986	0.0446854	-0.299748	-0.735819	12	9261, 4893, 5899, 5603, 7867
Transport of gamma-carboxylated protein precursors from the endoplasmic reticulum to the Golgi apparatus	0.820702	0.994035	0.0511148	-0.523686	-0.778274	2	2621, 5627
Metabolism of proteins	0.821822	0.994698	0.021363	-0.202789	-0.925116	1253	55593, 8535, 5970, 5589, 1639, 23038, 10318, 9929, 9612, 8816, 57591, 3054, 51322, 4792, 79016, 409, 1911, 1387, 5329, 5045, 23168, 7128, 54623, 54926, 5914, 10956, 9810, 114785, 9021, 7376, 9230, 8314, 10210, 7874, 5886, 8648, 1981, 84002, 6734, 93624, 7528, 51604, 27076, 10618, 57104, 4303, 25942, 55647, 128637, 6015, 3799, 8678, 23385, 81619, 8027, 1459, 2033, 8767, 22870, 55568, 1912, 7458, 8312, 9314, 4609, 5887, 5864, 79155, 7189, 54620, 22872, 8720, 11236, 1605, 8204, 2625, 158135, 149371, 4929, 54617, 6774, 114548, 80176, 8850, 375056, 4092, 4306, 7375, 1522, 2153, 140459, 6482, 3091, 283899, 140735, 1107, 7317, 51164, 7040, 3607, 6711, 8454, 1655, 2782, 7067, 9126, 8243, 10678, 6670, 5875, 1435, 90411, 4218, 9040, 29080, 23265, 22820, 5868, 5861, 84541, 54850, 5973, 93010, 3622, 23636, 165918, 2683, 375, 1967, 334, 2767, 5869, 11226, 8775, 55252, 6709, 7327, 6166, 9919, 898, 90480, 7879, 56975, 80344, 619373, 8661, 9306, 10427, 11021, 54764, 7421, 25809, 2769, 7846, 7841, 9255, 1788, 9491, 5885, 144699, 3190, 22955, 8237, 5080, 10155, 64689, 28996, 5705, 30001, 2629, 6934, 57719, 3895, 2107, 5709, 10652, 5713, 813, 80204, 51128, 27338, 5202, 221656, 4644, 4221, 79594, 7175, 8554, 2034, 5708, 10540, 23163, 7109, 10970, 9318, 811, 8450, 9871, 8915, 6231, 4791, 51616, 64708, 84447, 63971, 56929, 55624, 718, 9656, 9632, 4152, 1938, 8517, 1509, 23225, 114907, 51246, 1975, 8703, 8666, 23011, 10528, 9986, 10020, 411, 408, 5714, 2804, 1540, 3619, 54516, 140739, 2873, 84749, 351, 4088, 4758, 10945, 90135, 65005, 23770, 79184, 23326, 84628, 7428, 51116, 8460, 9112, 54187, 21, 2923, 1786, 55291, 6304, 54507, 23512, 6294, 3735, 55432, 4141, 22803, 324, 140460, 5371, 9045, 9738, 6483, 7184, 6731, 51280, 3065, 6489, 221937, 6612, 55294, 219333, 4924, 4798, 8139, 3035, 7039
Phosphorylation of proteins involved in the G2/M transition by Cyclin A:Cdc2 complexes	0.822126	0.994698	0.0584693	0.44972	0.695083	2	890, 983
Heme biosynthesis	0.823529	0.995865	0.0453152	-0.302252	-0.72518	11	210, 1352
Defective GALNT12 causes colorectal cancer 1 (CRCS1)	0.824458	0.996053	0.0538979	0.588553	0.787707	1	79695
RUNX2 regulates chondrocyte maturation	0.824561	0.996053	0.048506	-0.447876	-0.737203	3	860
Centrosome maturation	0.827434	0.996834	0.095288	0.194281	0.846411	71	55125, 5048, 29922, 11116, 55722, 114791, 93323, 79959, 80254, 1781, 80321, 115106, 8655, 84131, 22995, 10806, 121441, 54801, 10426, 5108, 80184, 7283
Defective GALE can cause Epimerase-deficiency galactosemia (EDG)	0.828283	0.996834	0.054794	-0.611717	-0.802843	1	2582
Insulin-like Growth Factor-2 mRNA Binding Proteins (IGF2BPs/IMPs/VICKZs) bind RNA	0.828633	0.996834	0.0580984	0.445034	0.687841	2	10643
Interleukin-18 signaling	0.82872	0.996834	0.0476387	-0.38307	-0.722404	5	240, 10068
Mismatch repair (MMR) directed by MSH2:MSH3 (MutSbeta)	0.826425	0.996834	0.0667426	0.25933	0.734271	13	6119, 4292, 9156, 4436, 6118
Recruitment of mitotic centrosome proteins and complexes	0.827434	0.996834	0.095288	0.194281	0.846411	71	55125, 5048, 29922, 11116, 55722, 114791, 93323, 79959, 80254, 1781, 80321, 115106, 8655, 84131, 22995, 10806, 121441, 54801, 10426, 5108, 80184, 7283
Vitamins B6 activation to pyridoxal phosphate	0.826464	0.996834	0.0582216	0.446299	0.689796	2	55163, 8566
mTORC1-mediated signalling	0.827068	0.996834	0.041321	-0.26622	-0.752765	20	1981, 84335, 64121, 1975, 58528, 1978
Metal sequestration by antimicrobial proteins	0.831019	0.998948	0.0610364	0.396779	0.682957	3	3934, 6279
SCF(Skp2)-mediated degradation of p27/p21	0.831357	0.998948	0.0349401	-0.228814	-0.783708	50	1026, 8454, 1027, 898, 9491, 5705, 5709, 5713, 5708
2-LTR circle formation	0.964346	0.999041	0.0398407	-0.273598	-0.545805	6	3159, 11168, 2547, 7520
ABC transporter disorders	0.940104	0.999041	0.0283628	-0.194112	-0.683326	58	10956, 215, 9491, 5705, 5709, 5713, 5708, 5714, 21, 5702, 10197, 11160, 5695, 19, 5704, 7311, 5690, 7314
AUF1 (hnRNP D0) binds and destabilizes mRNA	0.857335	0.999041	0.0344919	-0.227041	-0.763477	45	1981, 3315, 9491, 5705, 5709, 5713, 5708, 3184, 5714, 5702, 10197, 5695, 5704, 7311, 5690, 7314
AURKA Activation by TPX2	0.977578	0.999041	0.08654	0.158311	0.673029	67	55125, 5048, 11116, 55722, 93323, 79959, 80254, 1781, 80321, 115106, 8655, 84131, 22995, 10806, 121441, 54801, 5108, 80184, 7283
Aberrant regulation of mitotic cell cycle due to RB1 defects	0.850153	0.999041	0.0736213	0.217099	0.788952	30	51434, 6502, 64682, 51433, 29945, 1019, 8697, 9134, 1869, 10393, 595
Abortive elongation of HIV-1 transcript in the absence of Tat	0.916409	0.999041	0.0379271	-0.249609	-0.671068	17	6829, 7469, 5434, 7936, 51497
Acetylcholine binding and downstream events	0.940351	0.999041	0.0425023	-0.363199	-0.597825	3	1145
Acrosome Reaction and Sperm:Oocyte Membrane Binding	0.980477	0.999041	0.0502948	0.326927	0.505296	2	928, 113177
Activated NTRK2 signals through PLCG1	0.957576	0.999041	0.0481184	-0.529656	-0.695143	1	5335
Activated NTRK3 signals through PLCG1	0.957576	0.999041	0.0481184	-0.529656	-0.695143	1	5335
Activated PKN1 stimulates transcription of AR (androgen receptor) regulated genes KLK2 and KLK3	0.876404	0.999041	0.0416557	-0.282204	-0.692753	12	5585, 55766, 23028, 3014
Activation of BAD and translocation to mitochondria	0.979133	0.999041	0.0365315	-0.218815	-0.537144	12	207, 208
Activation of BMF and translocation to mitochondria	0.847222	0.999041	0.0601186	0.389728	0.67082	3	5599
Activation of G protein gated Potassium channels	0.857868	0.999041	0.0450443	-0.32251	-0.700235	8	2782, 2550, 2783, 2788
Activation of NOXA and translocation to mitochondria	0.990741	0.999041	0.052805	0.270026	0.464783	3	1869, 7157, 7029
Activation of RAS in B cells	0.984429	0.999041	0.0397596	-0.263535	-0.496982	5	4893, 10125, 3845, 25780, 3265
Acyl chain remodelling of PE	0.920513	0.999041	0.0610364	0.245508	0.658221	11	5321, 129642
Acyl chain remodelling of PI	0.992925	0.999041	0.0535669	0.233071	0.468679	5	5321, 8605, 26279
Acyl chain remodelling of PS	0.975083	0.999041	0.0383206	-0.242126	-0.506881	7	254531, 10162, 114882
Adenosine P1 receptors	0.915187	0.999041	0.049094	0.544926	0.729318	1	136
Aflatoxin activation and detoxification	0.885813	0.999041	0.0445962	-0.347258	-0.65487	5	4258, 64174, 2686, 4257
Aggrephagy	0.956268	0.999041	0.0330894	-0.208915	-0.616081	24	3297, 140735, 7846
Alternative Lengthening of Telomeres (ALT)	0.884848	0.999041	0.0517405	-0.577854	-0.7584	1	546
Anchoring fibril formation	0.857671	0.999041	0.049094	-0.49631	-0.737589	2	649
Antigen processing-Cross presentation	0.861635	0.999041	0.0309901	-0.208942	-0.773704	80	6892, 9341, 9491, 5705, 5709, 5713, 5708, 811, 8517, 6810, 5714, 4688, 653361, 4689, 2923, 4615, 929, 5702, 10197, 5695, 5704, 7311, 5690, 7314, 1536
Apoptosis induced DNA fragmentation	0.844282	0.999041	0.0626618	0.289436	0.697864	8	836, 3836, 1677
Arachidonic acid metabolism	0.950437	0.999041	0.0656814	0.200674	0.630954	19	2877, 5321, 145482
Asparagine N-linked glycosylation	0.993281	0.999041	0.0163561	-0.167178	-0.701455	229	5589, 1639, 10956, 128637, 22870, 5887, 22872, 11236, 375056, 1522, 2153, 6482, 140735, 51164, 6711, 90411, 22820, 5861, 5973, 2683, 375, 8775, 6709, 9919, 10427, 7846, 7841, 64689, 10652, 51128, 10540, 7109, 811, 9871, 84447, 9632, 8703, 10020, 2804, 4758, 10945, 54187, 2923, 55291
Association of TriC/CCT with target proteins during biosynthesis	0.842618	0.999041	0.0369161	-0.233451	-0.752483	36	6774, 898, 8237, 2629, 63971, 10528, 22803, 55294
Astrocytic Glutamate-Glutamine Uptake And Metabolism	0.977193	0.999041	0.0407404	-0.30524	-0.502424	3	2752, 81539
Asymmetric localization of PCP proteins	0.950382	0.999041	0.0793435	0.178315	0.722725	48	5718, 23198, 64750, 7979, 144165, 5707, 5715, 5686, 5711, 5683, 10213, 5693
Autophagy	0.932961	0.999041	0.10208	0.175529	0.799493	106	153129, 55669, 10533, 30849, 137492, 51001, 200894, 84938, 5571, 9140, 8100, 5564, 472, 5565, 5289, 1781, 79643, 8649
B-WICH complex positively regulates rRNA expression	0.855337	0.999041	0.0366082	-0.229161	-0.733882	35	2033, 8850, 221830, 9188, 23451, 9031, 2932
Base-Excision Repair, AP Site Formation	0.987342	0.999041	0.0678338	0.160946	0.533037	23	23583, 4913, 8338, 4968, 55247, 8970, 4350, 7374, 6996, 3012, 4595
Beta oxidation of myristoyl-CoA to lauroyl-CoA	0.968577	0.999041	0.0435378	-0.374331	-0.55631	2	3030
Bile acid and bile salt metabolism	0.933526	0.999041	0.0661326	0.205014	0.630815	18	10005, 114883, 26031, 3295
Biosynthesis of D-series resolvins	0.863158	0.999041	0.0464155	-0.422007	-0.694622	3	240
Biosynthesis of DHA-derived SPMs	0.839527	0.999041	0.0459538	-0.397061	-0.709281	4	240
Biosynthesis of DPAn-6 SPMs	0.930966	0.999041	0.0483118	0.532565	0.712774	1	239
Biosynthesis of E-series 18(R)-resolvins	0.863158	0.999041	0.0464155	-0.422007	-0.694622	3	240
Biosynthesis of E-series 18(S)-resolvins	0.863158	0.999041	0.0464155	-0.422007	-0.694622	3	240
Biosynthesis of EPA-derived SPMs	0.863158	0.999041	0.0464155	-0.422007	-0.694622	3	240
Biosynthesis of aspirin-triggered D-series resolvins	0.863158	0.999041	0.0464155	-0.422007	-0.694622	3	240
Biosynthesis of specialized proresolving mediators (SPMs)	0.882353	0.999041	0.0447749	-0.34929	-0.658702	5	240
Breakdown of the nuclear lamina	0.864912	0.999041	0.0463228	-0.415072	-0.683206	3	4000
Budding and maturation of HIV virion	0.95356	0.999041	0.036073	-0.217665	-0.585188	17	27243, 51271, 79720, 25978, 7311, 7314, 23327
CHL1 interactions	0.9575	0.999041	0.0579755	0.25039	0.566259	7	8829, 3312, 3673, 3688, 8515, 3672, 286
COPI-dependent Golgi-to-ER retrograde traffic	0.982028	0.999041	0.0253416	-0.175206	-0.632963	70	10749, 3799, 22820, 5861, 375, 8775, 7846, 662, 9371, 64147, 10945
COX reactions	0.932939	0.999041	0.048215	0.531318	0.711105	1	5742
Ca2+ activated K+ channels	0.843902	0.999041	0.0628004	0.368454	0.685137	4	3783, 27345, 3782
Carnitine metabolism	0.856209	0.999041	0.0435378	-0.29153	-0.699456	11	5467, 58526
Carnitine synthesis	0.913232	0.999041	0.0535669	0.401932	0.621223	2	223, 6470
Caspase activation via Dependence Receptors in the absence of ligand	0.985	0.999041	0.0566484	0.219765	0.497001	7	836, 219699
Cell-cell junction organization	0.885714	0.999041	0.0381629	-0.248139	-0.701638	20	5818, 24146, 999, 5817, 3728, 54549, 23705, 1495, 60, 5819, 4301
Chaperone Mediated Autophagy	0.905844	0.999041	0.0406579	-0.261355	-0.653205	13	3326, 10226, 123, 7431, 3920, 7311, 7314, 5116
Class B/2 (Secretin family receptors)	0.836167	0.999041	0.0420772	-0.279117	-0.739251	16	133, 2782, 976
Class I MHC mediated antigen processing & presentation	0.888649	0.999041	0.0212906	-0.193078	-0.82979	295	55585, 29116, 54926, 127544, 9021, 23295, 6049, 3309, 6892, 54620, 22872, 55658, 80176, 84231, 55182, 140459, 5930, 7317, 8651, 84708, 8454, 9040, 84541, 54850, 7327, 10422, 10427, 9341, 51465, 9491, 144699, 64219, 5705, 5709, 5713, 80204, 51128, 27338, 63893, 9867, 5708, 25897, 811, 9871, 23608, 51444, 9632, 8517, 114907, 11059, 6810, 5714, 140739, 90135, 4688, 22888, 64320, 54778, 653361, 7428, 10273, 4689, 51320, 2923, 56658, 57520, 4615, 140460
Cleavage of the damaged purine	0.981453	0.999041	0.034641	-0.203808	-0.539792	16	65057, 54386, 55766, 3014
Cleavage of the damaged pyrimidine	0.988166	0.999041	0.0645031	0.158983	0.516616	21	23583, 4913, 8338, 4968, 55247, 8970, 7374, 6996, 3012
Collagen degradation	0.84522	0.999041	0.0407404	-0.263564	-0.736009	19	5045, 4318, 1509, 4323, 50509, 1289, 1508, 8754, 6868, 1296
Constitutive Signaling by NOTCH1 t(7;9)(NOTCH1:M1580_K2555) Translocation Mutant	0.934625	0.999041	0.0576091	0.273228	0.585277	6	3714, 102, 4851, 6868, 182, 28514
Cooperation of Prefoldin and TriC/CCT in actin and tubulin folding	0.962908	0.999041	0.0336033	-0.209387	-0.604405	22	7846, 5202, 10694, 7203, 60, 84790, 10471, 7277, 84617, 10574
Creatine metabolism	0.95777	0.999041	0.0399219	-0.309371	-0.552637	4	1152
Cross-presentation of soluble exogenous antigens (endosomes)	0.930894	0.999041	0.0838361	0.19134	0.737827	41	5718, 23198, 7979, 5707, 5715, 5686, 5711, 5683, 10213, 5693
DNA Double Strand Break Response	0.979647	0.999041	0.0283628	-0.185636	-0.61032	39	8314, 25, 165918, 9031, 9656, 79184, 3838, 51035, 10524, 3014, 8467, 7311, 7158, 7314, 322
Dasatinib-resistant KIT mutants	0.911111	0.999041	0.0503964	-0.562584	-0.738359	1	3815
Defective ALG3 causes ALG3-CDG (CDG-1d)	0.951515	0.999041	0.0484088	-0.534123	-0.701005	1	10195
Defective Base Excision Repair Associated with NEIL1	0.838264	0.999041	0.0531298	0.582217	0.779227	1	79661
Defective CFTR causes cystic fibrosis	0.989474	0.999041	0.0262543	-0.163601	-0.562809	51	10956, 9491, 5705, 5709, 5713, 5708, 5714, 5702, 10197, 11160, 5695, 5704, 7311, 5690, 7314
Defective CHST14 causes EDS, musculocontractural type	0.841035	0.999041	0.0499914	-0.506847	-0.753249	2	1462
Defective CYP27A1 causes CTX	0.963636	0.999041	0.04783	-0.52467	-0.688599	1	1593
Defective DPM1 causes DPM1-CDG (CDG-1e)	0.876768	0.999041	0.052163	-0.584814	-0.767534	1	8818
Defective DPM2 causes DPM2-CDG (CDG-1u)	0.876768	0.999041	0.052163	-0.584814	-0.767534	1	8818
Defective DPM3 causes DPM3-CDG (CDG-1o)	0.876768	0.999041	0.052163	-0.584814	-0.767534	1	8818
Defective F8 accelerates dissociation of the A2 domain	0.939394	0.999041	0.0489954	-0.539732	-0.708367	1	2157
Defective F8 binding to the cell membrane	0.939394	0.999041	0.0489954	-0.539732	-0.708367	1	2157
Defective F8 binding to von Willebrand factor	0.87061	0.999041	0.0484088	-0.483067	-0.717908	2	2157, 7450
Defective F8 cleavage by thrombin	0.87061	0.999041	0.0484088	-0.483067	-0.717908	2	2157, 7450
Defective F8 secretion	0.939394	0.999041	0.0489954	-0.539732	-0.708367	1	2157
Defective F9 variant does not activate FX	0.939394	0.999041	0.0489954	-0.539732	-0.708367	1	2157
Defective GALK1 can cause Galactosemia II (GALCT2)	0.909091	0.999041	0.0504983	-0.564454	-0.740813	1	2584
Defective HEXB causes GM2G2	0.985859	0.999041	0.0467883	-0.509193	-0.668286	1	3074
Defective Inhibition of DNA Recombination at Telomere	0.884848	0.999041	0.0517405	-0.577854	-0.7584	1	546
Defective Inhibition of DNA Recombination at Telomere Due to ATRX Mutations	0.884848	0.999041	0.0517405	-0.577854	-0.7584	1	546
Defective Inhibition of DNA Recombination at Telomere Due to DAXX Mutations	0.884848	0.999041	0.0517405	-0.577854	-0.7584	1	546
Defective Mismatch Repair Associated With MSH2	0.905093	0.999041	0.057006	0.34161	0.587998	3	4436, 4437
Defective Mismatch Repair Associated With MSH6	0.967462	0.999041	0.0509083	0.341575	0.527935	2	4436, 2956
Defective SERPING1 causes hereditary angioedema	0.836364	0.999041	0.0543434	-0.60912	-0.799435	1	710
Defective SLC12A6 causes agenesis of the corpus callosum, with peripheral neuropathy (ACCPN)	0.988166	0.999041	0.0455878	0.505246	0.676211	1	9990
Defective SLC24A4 causes hypomineralized amelogenesis imperfecta (AI)	0.882828	0.999041	0.0518458	-0.579516	-0.760581	1	123041
Defective SLC27A4 causes ichthyosis prematurity syndrome (IPS)	0.979798	0.999041	0.04707	-0.515529	-0.676602	1	10999
Defective SLC35A1 causes congenital disorder of glycosylation 2F (CDG2F)	0.836292	0.999041	0.0532386	0.584502	0.782286	1	10559
Defective SLC39A4 causes acrodermatitis enteropathica, zinc-deficiency type (AEZ)	0.930966	0.999041	0.0483118	0.533188	0.713608	1	55630
Defective SLC9A6 causes X-linked, syndromic mental retardation,, Christianson type (MRXSCH)	0.959596	0.999041	0.048022	-0.526748	-0.691326	1	10479
Defective TCN2 causes hereditary megaloblastic anemia	0.959596	0.999041	0.048022	-0.527267	-0.692007	1	6948
Defective TPMT causes TPMT deficiency	0.917172	0.999041	0.0500923	-0.550743	-0.722818	1	7172
Defective cofactor function of FVIIIa variant	0.939394	0.999041	0.0489954	-0.539732	-0.708367	1	2157
Defective factor IX causes thrombophilia	0.939394	0.999041	0.0489954	-0.539732	-0.708367	1	2157
Defects of contact activation system (CAS) and kallikrein/kinin system (KKS)	0.978102	0.999041	0.0557104	0.211435	0.509793	8	2677, 8459, 2814
Degradation of GLI1 by the proteasome	0.918314	0.999041	0.030133	-0.205697	-0.704531	50	5566, 8454, 9491, 5705, 8650, 5709, 5713, 5708, 5714, 51684, 5702, 10197, 5695, 5704, 7311, 5690, 7314
Degradation of GLI2 by the proteasome	0.920805	0.999041	0.0309184	-0.208128	-0.710236	49	5566, 8454, 9491, 5705, 5709, 5713, 2932, 5708, 5714, 51684, 5702, 10197, 5695, 5704, 7311, 5690, 7314
Depurination	0.981453	0.999041	0.034641	-0.203808	-0.539792	16	65057, 54386, 55766, 3014
Depyrimidination	0.988166	0.999041	0.0645031	0.158983	0.516616	21	23583, 4913, 8338, 4968, 55247, 8970, 7374, 6996, 3012
Diseases associated with glycosaminoglycan metabolism	0.902256	0.999041	0.037303	-0.241592	-0.683128	20	2683, 375790, 22856, 9672, 2131
Diseases of Cellular Senescence	0.865065	0.999041	0.0487011	-0.488286	-0.725664	2	1021
Diseases of Mismatch Repair (MMR)	0.966981	0.999041	0.054794	0.263743	0.530357	5	4292, 4436, 4437
Diseases of Telomere Maintenance	0.884848	0.999041	0.0517405	-0.577854	-0.7584	1	546
Diseases of cellular response to stress	0.865065	0.999041	0.0487011	-0.488286	-0.725664	2	1021
Diseases of hemostasis	0.978102	0.999041	0.0557104	0.211435	0.509793	8	2677, 8459, 2814
Diseases of mitotic cell cycle	0.853125	0.999041	0.0745501	0.211439	0.773932	31	51434, 6502, 64682, 51433, 29945, 1019, 8697, 9134, 1869, 10393, 595
Diseases of programmed cell death	0.892954	0.999041	0.0328701	-0.218139	-0.735413	46	3725, 995, 10018, 8851, 2309, 4000, 1788, 994, 351, 1786, 23512, 55766, 831
Dopamine clearance from the synaptic cleft	0.886869	0.999041	0.0516356	-0.576607	-0.756764	1	1312
Downregulation of ERBB2:ERBB3 signaling	0.871452	0.999041	0.0437126	-0.306325	-0.691012	9	207, 208, 10193, 7311, 7314, 9101, 3084
Drug resistance in ERBB2 KD mutants	0.92976	0.999041	0.0454059	-0.433196	-0.643792	2	55914
Drug resistance in ERBB2 TMD/JMD mutants	0.92976	0.999041	0.0454059	-0.433196	-0.643792	2	55914
Drug resistance of FLT3 mutants	0.911111	0.999041	0.0503964	-0.557598	-0.731815	1	2322
Drug resistance of KIT mutants	0.911111	0.999041	0.0503964	-0.562584	-0.738359	1	3815
Drug-mediated inhibition of ERBB2 signaling	0.92976	0.999041	0.0454059	-0.433196	-0.643792	2	55914
ER-Phagosome pathway	0.869845	0.999041	0.0317091	-0.210666	-0.759126	69	6892, 9341, 9491, 5705, 5709, 5713, 5708, 811, 8517, 6810, 5714, 2923, 4615, 929, 5702, 10197, 5695, 5704, 7311, 5690, 7314
Electric Transmission Across Gap Junctions	0.935354	0.999041	0.0491928	-0.543368	-0.713138	1	24145
Elevation of cytosolic Ca2+ levels	0.857851	0.999041	0.0439759	-0.300736	-0.697103	10	6786, 84876, 5023
Endosomal Sorting Complex Required For Transport (ESCRT)	0.94362	0.999041	0.0345664	-0.221568	-0.639565	22	8027, 27243, 51271, 11267, 79720
Endosomal/Vacuolar pathway	0.851852	0.999041	0.0598603	0.388177	0.66815	3	4012, 567
Enzymatic degradation of Dopamine by monoamine oxidase	0.886869	0.999041	0.0516356	-0.576607	-0.756764	1	1312
Enzymatic degradation of dopamine by COMT	0.886869	0.999041	0.0516356	-0.576607	-0.756764	1	1312
Erythrocytes take up oxygen and release carbon dioxide	0.868056	0.999041	0.0589694	0.376831	0.648622	3	760, 759, 6521
Estrogen biosynthesis	0.836292	0.999041	0.0532386	0.583671	0.781173	1	51170
Ethanol oxidation	0.962264	0.999041	0.0550211	0.269978	0.542895	5	128, 219, 84532
Evasion of Oncogene Induced Senescence Due to Defective p16INK4A binding to CDK4 and CDK6	0.865065	0.999041	0.0487011	-0.488286	-0.725664	2	1021
Evasion of Oncogene Induced Senescence Due to p16INK4A Defects	0.865065	0.999041	0.0487011	-0.488286	-0.725664	2	1021
Evasion of Oxidative Stress Induced Senescence Due to Defective p16INK4A binding to CDK4 and CDK6	0.865065	0.999041	0.0487011	-0.488286	-0.725664	2	1021
Evasion of Oxidative Stress Induced Senescence Due to p16INK4A Defects	0.865065	0.999041	0.0487011	-0.488286	-0.725664	2	1021
FBXL7 down-regulates AURKA during mitotic entry and in early mitosis	0.980392	0.999041	0.0791317	0.166664	0.662376	44	5718, 23198, 7979, 9978, 5707, 5715, 5686, 5711, 5683, 10213, 5693
FLT3 mutants bind TKIs	0.911111	0.999041	0.0503964	-0.557598	-0.731815	1	2322
Fertilization	0.86711	0.999041	0.0437126	-0.322167	-0.674444	7	2683
Formation of TC-NER Pre-Incision Complex	0.960474	0.999041	0.0806388	0.176723	0.696113	43	4331, 1161, 8451, 2965, 10450, 10987, 51138, 902, 9978, 5431, 91603, 9716
Formation of the ternary complex, and subsequently, the 43S complex	0.979259	0.999041	0.0327242	-0.186914	-0.574452	30	8661, 6231, 8666, 8667, 8664, 8665, 51386, 6191, 6205, 8668, 6209, 6187, 6229, 1964, 6217, 8662, 8894, 6203, 6224, 6188, 6207, 6234, 27335, 10480, 3646, 6193, 6201, 51065, 1965, 6227
Formation of xylulose-5-phosphate	0.852941	0.999041	0.0463228	-0.365391	-0.689065	5	51181
G protein gated Potassium channels	0.857868	0.999041	0.0450443	-0.32251	-0.700235	8	2782, 2550, 2783, 2788
G1/S DNA Damage Checkpoints	0.975066	0.999041	0.0268861	-0.182175	-0.638444	57	1026, 25946, 1027, 898, 9491, 5705, 5709, 5713, 5708, 5714, 57060, 51230, 5702, 10197, 5695, 5704, 7311, 5690, 7314
G2 Phase	0.840278	0.999041	0.0605093	0.392519	0.675625	3	1869, 890
G2/M Transition	0.944828	0.999041	0.114751	0.167079	0.814131	161	55125, 5718, 5048, 29922, 23198, 11116, 4331, 5520, 55722, 114791, 5519, 93323, 7514, 79959, 91750, 80254, 1781, 902, 7979, 891, 79866, 80321, 9978, 7465, 63943, 5707, 4660, 115106, 5715, 5686, 5711, 51400, 8655, 5683, 84131, 10213, 5693, 22995, 10806, 121441, 54801, 10426, 8945, 5108
GLI3 is processed to GLI3R by the proteasome	0.920805	0.999041	0.0309184	-0.208128	-0.710236	49	5566, 8454, 9491, 5705, 5709, 5713, 2932, 5708, 5714, 51684, 5702, 10197, 5695, 5704, 7311, 5690, 7314
Gamma-carboxylation of protein precursors	0.886574	0.999041	0.0579755	0.362878	0.624604	3	2677, 5627
Gap-filling DNA repair synthesis and ligation in GG-NER	0.926829	0.999041	0.0691198	0.209315	0.689177	22	5983, 5427, 6119, 5985, 5426, 51426, 5982, 56655
Gap-filling DNA repair synthesis and ligation in TC-NER	0.942783	0.999041	0.0281515	-0.19948	-0.690743	53	7515, 7874, 56949, 2033
Global Genome Nucleotide Excision Repair (GG-NER)	0.939744	0.999041	0.0275886	-0.187664	-0.686407	74	7515, 5886, 7528, 5887, 54617, 283899, 2067, 8554, 9318, 8450, 64708, 2873, 54778, 5425, 6612, 4798
Gluconeogenesis	0.957317	0.999041	0.0675189	0.199042	0.655355	22	8604, 2805, 10165, 5106, 4190, 8402, 26330, 219855, 2806, 1468, 92579, 2026, 2203, 4191, 5224, 2027, 7167, 54020, 2542, 5091, 6576, 230
Glycerophospholipid catabolism	0.974533	0.999041	0.0393562	-0.241638	-0.482048	6	10908
Glycogen breakdown (glycogenolysis)	0.939005	0.999041	0.0384787	-0.250261	-0.614339	12	5256, 2548, 808, 5836, 5837, 5261, 283209
Glycogen storage disease type II (GAA)	0.903882	0.999041	0.0466948	-0.458965	-0.682089	2	2548
Golgi-to-ER retrograde transport	0.879415	0.999041	0.0283628	-0.204704	-0.781806	102	1639, 10749, 23299, 3799, 140735, 51164, 22820, 5861, 375, 8775, 7846, 662, 9371, 10540, 56894, 64147, 10945
HIV Infection	0.83524	0.999041	0.0277996	-0.201909	-0.834876	188	83860, 6829, 5045, 8812, 6874, 7852, 55690, 6878, 6924, 8148, 1025, 162, 27243, 8907, 8178, 23636, 375, 160, 7469, 9491, 920, 5705, 51271, 5709, 5713, 1173, 7175, 5708, 6884, 2534, 51616, 2959, 1794, 23225, 8731, 5062, 3159, 5714, 5434, 7936, 51497, 3837, 79720
Hedgehog 'off' state	0.987437	0.999041	0.0238623	-0.163623	-0.606984	82	5566, 8454, 113, 7846, 9491, 5705, 8650, 5709, 5713, 2932, 5708, 7289, 5576, 5714
Hedgehog 'on' state	0.978903	0.999041	0.0831291	0.16424	0.696248	62	5718, 8452, 23198, 8405, 64750, 7979, 9978, 5707, 5715, 5686, 5711, 11127, 5683, 10213, 5693
Hedgehog ligand biogenesis	0.97892	0.999041	0.0268861	-0.183158	-0.627332	50	10956, 9491, 5705, 5709, 5713, 5708, 84447, 5714, 5702, 10197, 5695, 5034, 5704, 7311, 5690, 7314
Hh mutants abrogate ligand secretion	0.985135	0.999041	0.0278699	-0.181314	-0.615168	48	10956, 9491, 5705, 5709, 5713, 5708, 84447, 5714, 5702, 10197, 5695, 5704, 7311, 5690, 7314
Hh mutants are degraded by ERAD	0.934316	0.999041	0.030133	-0.201864	-0.684634	47	10956, 9491, 5705, 5709, 5713, 5708, 84447, 5714, 5702, 10197, 5695, 5704, 7311, 5690, 7314
Highly sodium permeable postsynaptic acetylcholine nicotinic receptors	0.944547	0.999041	0.0446854	-0.410178	-0.609585	2	1145
Histidine catabolism	0.945755	0.999041	0.0558265	0.286397	0.575912	5	3176, 138199, 57571, 3034
Hydrolysis of LPC	0.886792	0.999041	0.0588438	0.319963	0.643408	5	5321, 8605, 23659, 79887, 56261
Hydrolysis of LPE	0.987061	0.999041	0.0426734	-0.353913	-0.525966	2	56261
IRAK4 deficiency (TLR2/4)	0.932642	0.999041	0.0609039	0.227145	0.643143	13	10333, 7097, 51135, 6279, 23643, 948, 7096, 6271, 7099, 114609, 695, 929, 4615
Imatinib-resistant KIT mutants	0.911111	0.999041	0.0503964	-0.562584	-0.738359	1	3815
Inactivation of CDC42 and RAC1	0.943902	0.999041	0.0574877	0.301746	0.561093	4	80728, 9901, 998
Inhibition of voltage gated Ca2+ channels via Gbeta/gamma subunits	0.857868	0.999041	0.0450443	-0.32251	-0.700235	8	2782, 2550, 2783, 2788
Inhibition of DNA recombination at telomere	0.97741	0.999041	0.0336033	-0.19915	-0.567684	21	65057, 5434, 54386, 55766, 3014
Inhibition of Host mRNA Processing and RNA Silencing	0.913131	0.999041	0.0502948	-0.556975	-0.730998	1	10898
Inhibition of nitric oxide production	0.900217	0.999041	0.0542316	0.409796	0.633377	2	3836
Insulin receptor recycling	0.977707	0.999041	0.0362255	-0.218364	-0.55539	14	537, 3643, 9114, 9550, 10312, 535
Integration of provirus	0.99	0.999041	0.0564118	0.212396	0.480336	7	3836, 3981, 7518
Integrin cell surface interactions	0.895543	0.999041	0.0340464	-0.216066	-0.696447	36	3383, 960, 375790, 5175, 3678, 3687, 999, 50509, 3683, 3672, 1289, 3386, 8515, 3695, 3655, 1296, 7057, 80781, 3675, 3693, 3679
Interconversion of polyamines	0.922807	0.999041	0.0433637	-0.374119	-0.615798	3	6303
Interleukin-23 signaling	0.908319	0.999041	0.0425878	-0.310982	-0.620383	6	6774, 7297, 5034
Inwardly rectifying K+ channels	0.938843	0.999041	0.0398407	-0.266245	-0.617152	10	2782, 2550, 2783, 2788
KIT mutants bind TKIs	0.911111	0.999041	0.0503964	-0.562584	-0.738359	1	3815
KW2449-resistant FLT3 mutants	0.911111	0.999041	0.0503964	-0.557598	-0.731815	1	2322
LDL clearance	0.88958	0.999041	0.0395172	-0.266507	-0.693846	15	160, 1173, 3949, 57552
LGI-ADAM interactions	0.843902	0.999041	0.0628004	0.369929	0.687879	4	53616, 8745
Late endosomal microautophagy	0.917683	0.999041	0.0696133	0.210849	0.694229	22	137492, 200894, 8100, 79643, 93343
Latent infection - Other responses of Mtb to phagocytosis	0.844444	0.999041	0.0538979	-0.603303	-0.7918	1	4057
Leukotriene receptors	0.941414	0.999041	0.0488971	-0.539005	-0.707413	1	10800
Loss of Function of SMAD2/3 in Cancer	0.878738	0.999041	0.0431037	-0.31878	-0.667353	7	7040, 4088, 7048
Loss of Function of SMAD4 in Cancer	0.953704	0.999041	0.0545681	0.309852	0.533333	3	4089, 4087
Loss of Function of TP53 in Cancer	0.911111	0.999041	0.0503964	-0.559468	-0.734269	1	7157
Loss of Nlp from mitotic centrosomes	0.969828	0.999041	0.0847985	0.162745	0.693552	64	55125, 5048, 11116, 55722, 93323, 79959, 80254, 1781, 80321, 115106, 8655, 84131, 22995, 10806, 121441, 54801, 5108, 80184, 7283
Loss of function of TP53 in cancer due to loss of tetramerization ability	0.911111	0.999041	0.0503964	-0.559468	-0.734269	1	7157
Loss of proteins required for interphase microtubule organization from the centrosome	0.969828	0.999041	0.0847985	0.162745	0.693552	64	55125, 5048, 11116, 55722, 93323, 79959, 80254, 1781, 80321, 115106, 8655, 84131, 22995, 10806, 121441, 54801, 5108, 80184, 7283
MASTL Facilitates Mitotic Progression	0.984887	0.999041	0.057006	0.209503	0.547408	10	5519, 891, 55844, 5516, 5518
MECP2 regulates transcription factors	0.972222	0.999041	0.053677	0.29376	0.505636	3	4204, 1385
MET Receptor Activation	0.970175	0.999041	0.0410713	-0.320831	-0.528087	3	6692, 10653, 3082
MET activates PTK2 signaling	0.948187	0.999041	0.0601186	0.217057	0.614578	13	3912, 2335, 3913, 3082, 3673, 3915
MPS I - Hurler syndrome	0.838264	0.999041	0.0531298	0.583152	0.780478	1	3425
MTOR signalling	0.963483	0.999041	0.0309184	-0.192605	-0.616814	35	1981, 84335, 64121, 207, 208, 6794, 1975, 58528, 1978
Macroautophagy	0.855615	0.999041	0.104733	0.187111	0.847073	97	153129, 55669, 10533, 30849, 51001, 200894, 84938, 5571, 9140, 8100, 5564, 472, 5565, 5289, 1781, 79643, 8649
Masitinib-resistant KIT mutants	0.911111	0.999041	0.0503964	-0.562584	-0.738359	1	3815
Maturation of protein 3a	0.913706	0.999041	0.0421619	-0.291224	-0.632307	8	6482, 6483, 10610
Maturation of spike protein	0.928571	0.999041	0.0699459	0.205721	0.705664	25	2530, 4124, 6487, 3703, 11253, 84061, 11320, 4247
Membrane binding and targetting of GAG proteins	0.979849	0.999041	0.0572461	0.214358	0.560094	10	137492, 93343
Metabolism of RNA	0.912155	0.999041	0.0158662	-0.190033	-0.843393	527	7538, 10291, 6829, 11100, 677, 10992, 8570, 219988, 9092, 55696, 22794, 10250, 4849, 8175, 3191, 56949, 10262, 11338, 1981, 10978, 4691, 5546, 7536, 10594, 9887, 10523, 5725, 10286, 6626, 8563, 5093, 85456, 10569, 22938, 10921, 1454, 3178, 3315, 10084, 84991, 3188, 55802, 196513, 23020, 4670, 9261, 51593, 1655, 103, 9188, 79869, 988, 81875, 24140, 23636, 1660, 10283, 10914, 8896, 6166, 25949, 9879, 81887, 9491, 3190, 23451, 55178, 24144, 23481, 5705, 10236, 3192, 23524, 2107, 5709, 9775, 5713, 207, 55720, 26121, 6430, 55623, 7175, 9277, 5708, 10482, 11325, 4850, 5580, 117246, 6231, 5578, 3184, 23644, 23225, 8731, 85437, 1975, 9785, 10528, 9343, 5714, 54883, 1656, 5434, 51503, 5515, 114049, 54555, 9790
Metabolism of carbohydrates	0.886338	0.999041	0.0248494	-0.19418	-0.804083	191	5566, 9394, 6548, 5209, 55454, 64131, 29940, 6482, 54480, 50515, 960, 23324, 5528, 10678, 135152, 2539, 93010, 23636, 2683, 51181, 347734, 375790, 22856, 9672, 2588, 3423, 2997, 7175, 2131, 6448, 11046, 79411, 5256, 23225, 8703, 411, 64080, 7086, 230, 3098, 6576, 5091, 5515, 2548, 2990, 5208, 55790, 6483, 6513
Metabolism of ingested H2SeO4 and H2SeO3 into H2Se	0.843902	0.999041	0.0628004	0.366584	0.681659	4	9061, 7296, 2936, 9060
Metabolism of lipids	0.959752	0.999041	0.0126058	-0.179377	-0.790635	456	9612, 5298, 5566, 1387, 23054, 215, 7376, 23396, 9600, 50486, 8648, 5295, 5469, 4802, 57104, 8396, 25942, 142891, 4800, 10498, 1459, 2033, 6721, 8720, 6667, 1455, 57153, 81857, 47, 23646, 8897, 9572, 9967, 4520, 9261, 55588, 5293, 5868, 23533, 5467, 23389, 375, 58526, 5297, 3422, 10427, 114971, 7421, 80765, 2194, 3635, 90809, 1384, 4363, 9415, 2629, 10908, 51128, 51586, 79143, 9524, 79837, 64419, 60481, 79411, 133522, 51228, 9871, 56894, 23097, 5305, 1717, 9632, 6713, 240, 6604, 2760, 411, 5641, 94103, 254531, 4758, 55361, 6576, 10554, 3992, 2717, 9862, 3636, 3837, 376497, 130367, 2171
Metabolism of polyamines	0.930041	0.999041	0.0845557	0.185254	0.749965	50	5718, 1728, 23198, 7979, 196743, 5707, 5715, 5686, 5711, 5683, 10213, 5693
Mismatch Repair	0.911765	0.999041	0.0635008	0.225088	0.645345	14	6119, 4292, 9156, 4436, 6118
Mismatch repair (MMR) directed by MSH2:MSH6 (MutSalpha)	0.932642	0.999041	0.0609039	0.227029	0.642814	13	6119, 4292, 9156, 4436, 6118
Mitochondrial calcium ion transport	0.949555	0.999041	0.0665892	0.198616	0.637719	20	6687, 7419, 286097, 80024, 221154
Mitochondrial protein import	0.926372	0.999041	0.0304894	-0.20455	-0.68594	44	3421, 80273, 1431, 2671, 400916, 10531
Mitotic G1 phase and G1/S transition	0.856209	0.999041	0.117766	0.18497	0.861277	130	4999, 5001, 23649, 5718, 5558, 6502, 4331, 5520, 5427, 5519, 5000, 10000, 91750, 5933, 6119, 91768, 902, 7979, 891, 7465, 23595, 1019, 5707, 9134, 5715, 5686, 5711, 5683, 1869, 10213, 1875, 5693
Mitotic G2-G2/M phases	0.929078	0.999041	0.117766	0.168851	0.82414	163	55125, 5718, 5048, 29922, 23198, 11116, 4331, 5520, 55722, 114791, 5519, 93323, 7514, 79959, 91750, 80254, 1781, 902, 7979, 891, 79866, 80321, 9978, 7465, 63943, 5707, 4660, 115106, 5715, 5686, 5711, 51400, 8655, 5683, 84131, 1869, 10213, 5693, 22995, 10806, 121441, 54801, 10426, 8945, 5108
Mitotic Metaphase/Anaphase Transition	0.859519	0.999041	0.0489954	-0.492312	-0.731648	2	5347, 26271
Modulation by Mtb of host immune system	0.870242	0.999041	0.0454059	-0.356434	-0.672173	5	7311, 7314
Molecules associated with elastic fibres	0.930341	0.999041	0.0372254	-0.238351	-0.6408	17	7040, 84034, 8425, 7043, 4054, 11117, 7042, 2199, 30008, 3693
Mtb iron assimilation by chelation	0.844444	0.999041	0.0538979	-0.603303	-0.7918	1	4057
MyD88 deficiency (TLR2/4)	0.931398	0.999041	0.0618406	0.227121	0.633201	12	10333, 7097, 6279, 23643, 948, 7096, 6271, 7099, 114609, 695, 929, 4615
N-Glycan antennae elongation	0.899174	0.999041	0.0418239	-0.284006	-0.658321	10	2683, 8703
NFG and proNGF binds to p75NTR	0.854043	0.999041	0.0522693	0.573076	0.766993	1	4804
NOSIP mediated eNOS trafficking	0.859961	0.999041	0.0519512	0.569232	0.761849	1	51070
NOSTRIN mediated eNOS trafficking	0.921909	0.999041	0.0531298	0.394045	0.609033	2	8976
NOTCH2 Activation and Transmission of Signal to the Nucleus	0.886997	0.999041	0.0394367	-0.25946	-0.697551	17	23385, 4853, 28514, 182, 7311, 7314, 9148, 51107
Negative epigenetic regulation of rRNA expression	0.859504	0.999041	0.0891647	0.199314	0.809519	51	9015, 4331, 23378, 79101, 84172, 30834, 9014, 2965
Netrin mediated repulsion signals	0.984797	0.999041	0.0386372	-0.274775	-0.490839	4	5781
Neurophilin interactions with VEGF and VEGFR	0.886574	0.999041	0.0579755	0.360998	0.621369	3	8829, 2321
Neurotransmitter clearance	0.876356	0.999041	0.0554793	0.423437	0.65446	2	6532, 1312
Neurotransmitter release cycle	0.931751	0.999041	0.0351652	-0.226686	-0.654341	22	5864, 6853, 8541, 8500
Neurotransmitter uptake and metabolism In glial cells	0.977193	0.999041	0.0407404	-0.30524	-0.502424	3	2752, 81539
Nicotinate metabolism	0.976331	0.999041	0.0650878	0.180439	0.586335	21	55739, 64802, 55328, 54981, 349565
Nilotinib-resistant KIT mutants	0.911111	0.999041	0.0503964	-0.562584	-0.738359	1	3815
Nitric oxide stimulates guanylate cyclase	0.888337	0.999041	0.0611693	0.269986	0.676043	9	3708, 10335, 2982, 27345, 8654
NoRC negatively regulates rRNA expression	0.909459	0.999041	0.0318535	-0.210746	-0.715023	48	11176, 79595, 25942, 8932, 7343, 221830
Nonsense Mediated Decay (NMD) independent of the Exon Junction Complex (EJC)	0.979973	0.999041	0.0275183	-0.18477	-0.618641	43	1981, 6166, 2107, 6231, 9045, 6124, 5976, 7311, 6167, 6146, 6156, 2935, 9349, 6122, 6191, 6143
Nucleobase catabolism	0.992481	0.999041	0.0327971	-0.167648	-0.474041	20	55270, 7378, 953, 22978, 25939, 131870, 51251
Opsins	0.952663	0.999041	0.0472587	0.524982	0.702625	1	23596
Oxygen-dependent proline hydroxylation of Hypoxia-inducible Factor Alpha	0.930041	0.999041	0.0845557	0.185152	0.749551	50	8994, 5718, 23198, 7979, 9978, 5707, 5715, 5686, 5711, 5683, 10213, 5693, 112399
PDE3B signalling	0.911063	0.999041	0.053677	0.405646	0.626964	2	5140
PIWI-interacting RNA (piRNA) biogenesis	0.987593	0.999041	0.0561767	0.202828	0.507878	9	5431, 5436, 5437, 5433, 5435
PKB-mediated events	0.911063	0.999041	0.053677	0.405646	0.626964	2	5140
PLC-gamma1 signalling	0.957576	0.999041	0.0481184	-0.529656	-0.695143	1	5335
PP2A-mediated dephosphorylation of key metabolic factors	0.852941	0.999041	0.0463228	-0.365516	-0.689301	5	5528, 5515
PRC2 methylates histones and DNA	0.891566	0.999041	0.0379271	-0.24702	-0.70414	21	1788, 5252, 121536, 3720, 1786, 23512, 55766
Pentose phosphate pathway disease	0.903882	0.999041	0.0466948	-0.459069	-0.682244	2	22934, 6888
Phase 0 - rapid depolarisation	0.993322	0.999041	0.0376923	-0.18431	-0.415769	9	6335, 29098
Phase 3 - rapid repolarisation	0.87037	0.999041	0.0588438	0.375653	0.646593	3	10008, 10142
Phenylalanine metabolism	0.851852	0.999041	0.0598603	0.386701	0.665611	3	5860, 80150, 259307
Phosphate bond hydrolysis by NUDT proteins	0.991694	0.999041	0.0375363	-0.21661	-0.453464	7	55270, 131870, 56985, 53343, 4521, 11164, 79873
Phospholipase C-mediated cascade; FGFR2	0.957576	0.999041	0.0481184	-0.529656	-0.695143	1	5335
Phospholipase C-mediated cascade; FGFR3	0.957576	0.999041	0.0481184	-0.529656	-0.695143	1	5335
Phospholipase C-mediated cascade; FGFR4	0.957576	0.999041	0.0481184	-0.529656	-0.695143	1	5335
Phosphorylation of Emi1	0.934625	0.999041	0.0576091	0.274579	0.588171	6	891, 26271, 991, 983, 5347, 51343
Platelet homeostasis	0.934228	0.999041	0.0302042	-0.202692	-0.691685	49	5528, 2782, 5175, 6786, 5777, 5526, 5781, 84876, 5529, 5515, 5023
Post-chaperonin tubulin folding pathway	0.866667	0.999041	0.0639272	0.267707	0.717738	11	6904, 402
Postsynaptic nicotinic acetylcholine receptors	0.940351	0.999041	0.0425023	-0.363199	-0.597825	3	1145
Potassium Channels	0.913994	0.999041	0.0352404	-0.225347	-0.68118	27	2782, 3738, 2550, 23416, 3748, 57657, 2783, 2788, 8514, 3757, 9424, 3779
Prefoldin mediated transfer of substrate to CCT/TriC	0.960843	0.999041	0.0344175	-0.211143	-0.60187	21	7846, 5202, 10694, 7203, 60, 84790, 10471, 7277, 84617, 10574
Presynaptic nicotinic acetylcholine receptors	0.940351	0.999041	0.0425023	-0.363199	-0.597825	3	1145
Processing of SMDT1	0.924791	0.999041	0.0647943	0.228129	0.662431	15	6687, 286097, 221154, 5245, 30968, 91689, 23203
Proton-coupled monocarboxylate transport	0.907095	0.999041	0.042417	-0.354642	-0.633507	4	133418, 9194
Purine catabolism	0.981865	0.999041	0.0584693	0.195022	0.55219	13	3704, 79873, 11164, 30833, 4521, 4860, 4907
Pyrimidine catabolism	0.904924	0.999041	0.0427591	-0.318267	-0.634917	6	7378, 51251
Pyruvate metabolism and Citric Acid (TCA) cycle	0.832664	0.999041	0.0356176	-0.22885	-0.767426	44	3421, 3420, 4967, 1431, 5467, 54704
RAS GTPase cycle mutants	0.894737	0.999041	0.0447749	-0.387189	-0.637313	3	4893
RNA Pol II CTD phosphorylation and interaction with CE	0.916914	0.999041	0.0683111	0.219807	0.705758	20	4331, 2963, 2965, 902, 8732, 5431, 5436, 2967, 5437
RNA Pol II CTD phosphorylation and interaction with CE during HIV infection	0.916914	0.999041	0.0683111	0.219807	0.705758	20	4331, 2963, 2965, 902, 8732, 5431, 5436, 2967, 5437
ROS sensing by NFE2L2	0.985255	0.999041	0.027448	-0.169048	-0.573334	47	1459, 9491, 5705, 5709, 4780, 5713, 5708, 5580, 5714
RPIA deficiency: failed conversion of R5P to RU5P	0.886869	0.999041	0.0516356	-0.5764	-0.756491	1	22934
RPIA deficiency: failed conversion of RU5P to R5P	0.886869	0.999041	0.0516356	-0.5764	-0.756491	1	22934
Recognition and association of DNA glycosylase with site containing an affected purine	0.981453	0.999041	0.034641	-0.203808	-0.539792	16	65057, 54386, 55766, 3014
Recognition and association of DNA glycosylase with site containing an affected pyrimidine	0.988166	0.999041	0.0645031	0.158983	0.516616	21	23583, 4913, 8338, 4968, 55247, 8970, 7374, 6996, 3012
Recruitment and ATM-mediated phosphorylation of repair and signaling proteins at DNA double strand breaks	0.953237	0.999041	0.0760837	0.183361	0.699426	38	2140, 5599, 580, 9682, 472, 29086
Recruitment of NuMA to mitotic centrosomes	0.944186	0.999041	0.0905429	0.173785	0.758574	76	55125, 5048, 29922, 11116, 55722, 114791, 93323, 79959, 80254, 1781, 80321, 115106, 8655, 84131, 22995, 10806, 121441, 54801, 10426, 5108
Regorafenib-resistant KIT mutants	0.911111	0.999041	0.0503964	-0.562584	-0.738359	1	3815
Regulation of Apoptosis	0.88417	0.999041	0.0838361	0.193841	0.777794	45	5718, 23198, 115209, 7979, 5707, 4976, 5715, 5686, 5711, 5683, 10213, 5693
Regulation of BACH1 activity	0.91709	0.999041	0.0419926	-0.28847	-0.626327	8	571, 8454
Regulation of HMOX1 expression and activity	0.928385	0.999041	0.0289981	-0.201315	-0.698464	54	1459, 571, 8454, 9491, 5705, 5709, 4780, 5713, 5708, 5580, 3162, 5714
Regulation of PLK1 Activity at G2/M Transition	0.973418	0.999041	0.0250604	-0.178575	-0.656739	78	1639, 5566, 4957, 1454, 8454, 4218, 22919, 7846, 10133
Regulation of PTEN stability and activity	0.942333	0.999041	0.0285744	-0.198251	-0.689889	55	11060, 1459, 9491, 5705, 5709, 5713, 207, 5708, 23608, 208, 5714, 10273, 80351, 5702, 4734, 10197, 5695, 5704, 7311, 5690, 7314
Regulation of RAS by GAPs	0.85	0.999041	0.0902635	0.20082	0.831726	56	5718, 8452, 23198, 8437, 7979, 9978, 161742, 5707, 5715, 5686, 5711, 5921, 5683, 10213, 5693
Regulation of RUNX2 expression and activity	0.910761	0.999041	0.0303467	-0.203345	-0.712633	57	860, 8454, 59269, 9491, 5705, 5709, 5713, 2932, 5708, 133522, 11059, 5714, 10273, 55294, 5702, 10197, 5695, 5704, 7311, 5690, 7314
Regulation of activated PAK-2p34 by proteasome mediated degradation	0.992105	0.999041	0.026114	-0.164365	-0.552425	42	9491, 5705, 5709, 5713, 5708, 5062, 5714, 5702, 10197, 5695, 5704, 7311, 5690, 7314
Regulation of commissural axon pathfinding by SLIT and ROBO	0.854664	0.999041	0.0566484	0.430085	0.664736	2	9423, 6714
Regulation of expression of SLITs and ROBOs	0.847853	0.999041	0.0305608	-0.210264	-0.797564	97	22794, 1981, 8861, 1605, 10921, 6166, 23053, 9491, 5705, 2107, 5709, 9775, 5713, 5708, 6231
Regulation of gap junction activity	0.89697	0.999041	0.0511148	-0.569959	-0.748039	1	6714
Regulation of pyruvate dehydrogenase (PDH) complex	0.961003	0.999041	0.0629395	0.195602	0.567981	15	5163, 57546, 2954, 1738, 5162, 5165
Resistance of ERBB2 KD mutants to AEE788	0.92976	0.999041	0.0454059	-0.433196	-0.643792	2	55914
Resistance of ERBB2 KD mutants to afatinib	0.92976	0.999041	0.0454059	-0.433196	-0.643792	2	55914
Resistance of ERBB2 KD mutants to lapatinib	0.92976	0.999041	0.0454059	-0.433196	-0.643792	2	55914
Resistance of ERBB2 KD mutants to neratinib	0.92976	0.999041	0.0454059	-0.433196	-0.643792	2	55914
Resistance of ERBB2 KD mutants to osimertinib	0.92976	0.999041	0.0454059	-0.433196	-0.643792	2	55914
Resistance of ERBB2 KD mutants to sapitinib	0.92976	0.999041	0.0454059	-0.433196	-0.643792	2	55914
Resistance of ERBB2 KD mutants to tesevatinib	0.92976	0.999041	0.0454059	-0.433196	-0.643792	2	55914
Resistance of ERBB2 KD mutants to trastuzumab	0.92976	0.999041	0.0454059	-0.433196	-0.643792	2	55914
SCF-beta-TrCP mediated degradation of Emi1	0.985095	0.999041	0.0280107	-0.173163	-0.583784	46	8454, 9491, 5705, 5709, 5713, 5708, 5714, 5702, 51343, 10197, 5695, 5704, 7311, 5690, 7314
SMAD2/3 MH2 Domain Mutants in Cancer	0.953704	0.999041	0.0545681	0.309852	0.533333	3	4089, 4087
SMAD4 MH2 Domain Mutants in Cancer	0.953704	0.999041	0.0545681	0.309852	0.533333	3	4089, 4087
SRP-dependent cotranslational protein targeting to membrane	0.980315	0.999041	0.0266053	-0.171691	-0.599376	56	6734, 6166, 6231, 9045, 6731, 6124, 28972, 6185, 7311, 6167, 6146, 6156, 6730, 9349, 23480, 6122, 6191, 6143, 6205, 10952, 6745, 29927, 6132, 4736, 6209, 6165, 6187, 6229, 6169, 6129
SUMO is proteolytically processed	0.955189	0.999041	0.0553643	0.275469	0.553936	5	205564, 29843
Sealing of the nuclear envelope (NE) by ESCRT-III	0.92535	0.999041	0.0376923	-0.247603	-0.644631	15	27243, 7846, 200014, 25978, 84790, 7277, 84617
Selenoamino acid metabolism	0.852174	0.999041	0.0925529	0.196952	0.82034	59	3376, 5917, 51091, 51540
Selenocysteine synthesis	0.992105	0.999041	0.026114	-0.166105	-0.558275	42	6166, 6231, 9045, 6124, 7311, 6167, 6146, 6156, 6301, 118672, 9349, 6122, 6191, 6143, 6205, 6132, 4736, 6209, 6165, 79048, 6187, 6229, 6169, 6129
Sensing of DNA Double Strand Breaks	0.960208	0.999041	0.0409056	-0.276006	-0.520501	5	3838, 10524
Severe congenital neutropenia type 4 (G6PC3)	0.949495	0.999041	0.048506	-0.5362	-0.703732	1	92579
Sialic acid metabolism	0.862974	0.999041	0.0379271	-0.244415	-0.717116	23	6482, 10020, 4758, 54187, 6483, 6489, 5476, 10610
Signaling by FGFR2 in disease	0.846617	0.999041	0.0402478	-0.264046	-0.746619	20	5295, 10818, 2885, 6654, 5434, 4893
Signaling by Hedgehog	0.850183	0.999041	0.0300618	-0.209679	-0.801847	103	409, 5566, 10956, 156, 8454, 113, 7846, 9491, 5705, 8650, 5709, 5713, 2932, 5708, 84447, 7289, 5576, 408, 5714
Signaling by MST1	0.922807	0.999041	0.0433637	-0.373449	-0.614696	3	6692
Signaling by NOTCH1 t(7;9)(NOTCH1:M1580_K2555) Translocation Mutant	0.934625	0.999041	0.0576091	0.273228	0.585277	6	3714, 102, 4851, 6868, 182, 28514
Signaling by Retinoic Acid	0.949367	0.999041	0.0697793	0.197169	0.661404	24	5915, 5163, 10170, 5959
Signaling by TGF-beta Receptor Complex in Cancer	0.878738	0.999041	0.0431037	-0.31878	-0.667353	7	7040, 4088, 7048
Signaling by extracellular domain mutants of KIT	0.911111	0.999041	0.0503964	-0.562584	-0.738359	1	3815
Signaling by juxtamembrane domain KIT mutants	0.911111	0.999041	0.0503964	-0.562584	-0.738359	1	3815
Signaling by kinase domain mutants of KIT	0.911111	0.999041	0.0503964	-0.562584	-0.738359	1	3815
Sorafenib-resistant KIT mutants	0.911111	0.999041	0.0503964	-0.562584	-0.738359	1	3815
Sphingolipid de novo biosynthesis	0.97807	0.999041	0.0321428	-0.189238	-0.588961	32	142891, 1455, 94103, 130367, 8879, 253782, 56848, 29956, 25865
Sunitinib-resistant KIT mutants	0.911111	0.999041	0.0503964	-0.562584	-0.738359	1	3815
Synthesis And Processing Of GAG, GAGPOL Polyproteins	0.979849	0.999041	0.0572461	0.214358	0.560094	10	137492, 93343
Synthesis of 5-eicosatetraenoic acids	0.858491	0.999041	0.0603786	0.337451	0.678576	5	2877, 5445
Synthesis of Hepoxilins (HX) and Trioxilins (TrX)	0.930966	0.999041	0.0483118	0.532565	0.712774	1	239
Synthesis of dolichyl-phosphate mannose	0.876768	0.999041	0.052163	-0.584814	-0.767534	1	8818
Synthesis, secretion, and inactivation of Glucose-dependent Insulinotropic Polypeptide (GIP)	0.962649	0.999041	0.0399219	-0.274818	-0.548239	6	5080, 28972
TALDO1 deficiency: failed conversion of Fru(6)P, E4P to SH7P, GA3P	0.91716	0.999041	0.0489954	0.540978	0.724035	1	6888
TALDO1 deficiency: failed conversion of SH7P, GA3P to Fru(6)P, E4P	0.91716	0.999041	0.0489954	0.540978	0.724035	1	6888
TNF receptor superfamily (TNFSF) members mediating non-canonical NF-kB pathway	0.870918	0.999041	0.0404935	-0.275223	-0.71654	15	9020, 4055, 4049, 8742, 115650
TNFR1-mediated ceramide production	0.885366	0.999041	0.0605093	0.347257	0.645721	4	6610, 7132, 55512, 10399
Tandem of pore domain in a weak inwardly rectifying K+ channels (TWIK)	0.84658	0.999041	0.0496901	-0.500866	-0.74436	2	9424
Tandem pore domain potassium channels	0.84658	0.999041	0.0496901	-0.500866	-0.74436	2	9424
Telomere Extension By Telomerase	0.929577	0.999041	0.0650878	0.221054	0.658422	16	55164, 55135, 8607, 890, 26277, 7013, 10856, 55651, 1736, 7014, 23243, 55505, 54433, 55291, 54386, 65057
Termination of O-glycan biosynthesis	0.892027	0.999041	0.042417	-0.30946	-0.647842	7	6482, 6483, 10610
The retinoid cycle in cones (daylight vision)	0.949495	0.999041	0.048506	-0.536304	-0.703868	1	9249
The role of GTSE1 in G2/M progression after G2 checkpoint	0.886719	0.999041	0.0312771	-0.21203	-0.746403	58	1026, 3326, 22919, 7846, 9491, 5705, 5709, 5713, 5708
Transcription of E2F targets under negative control by p107 (RBL1) and p130 (RBL2) in complex with HDAC1	0.89172	0.999041	0.0404935	-0.270588	-0.688217	14	1874, 3065, 7029, 55957, 5934
Transcription-Coupled Nucleotide Excision Repair (TC-NER)	0.992337	0.999041	0.0244974	-0.162697	-0.586393	66	7515, 7874, 56949, 2033, 2067, 8178, 9318, 8450, 64708, 2873, 5434
Transferrin endocytosis and recycling	0.919207	0.999041	0.0370705	-0.242947	-0.667303	18	57192, 537
Translation of Structural Proteins	0.873813	0.999041	0.0339724	-0.222886	-0.732785	39	5589, 6482, 54956, 56965, 7841, 2932
Translesion synthesis by Y family DNA polymerases bypasses lesions on DNA template	0.837288	0.999041	0.0797706	0.212468	0.791595	34	5983, 5427, 5429, 6119, 11201, 5985, 5426, 51426, 5982, 56655
Transmission across Electrical Synapses	0.935354	0.999041	0.0491928	-0.543368	-0.713138	1	24145
Transport of inorganic cations/anions and amino acids/oligopeptides	0.930537	0.999041	0.0292103	-0.200423	-0.697446	55	6520, 6548, 51296, 6533, 8140, 124935, 284129, 6522
Transport of nucleosides and free purine and pyrimidine bases across the plasma membrane	0.99	0.999041	0.0564118	0.210373	0.475761	7	55315, 402, 291, 3177
Transport of nucleotide sugars	0.950931	0.999041	0.0403295	-0.272652	-0.591982	8	347734, 11046
Transport of organic anions	0.990741	0.999041	0.052805	0.268156	0.461564	3	353189, 28231, 28232
Transport of small molecules	0.947699	0.999041	0.0147735	-0.183305	-0.79925	380	6520, 29116, 5566, 5045, 10956, 215, 7376, 7439, 3069, 6446, 6548, 23, 1831, 8720, 57192, 57153, 51296, 537, 861, 23400, 22841, 6533, 118, 8454, 56262, 119, 2782, 55911, 649, 7922, 29801, 160, 80727, 347734, 113, 476, 4363, 9491, 57198, 5894, 8140, 5705, 124935, 57719, 5709, 5713, 51128, 284129, 8165, 1173, 5708, 6522, 11046, 6556, 3949, 3954, 6536, 65125, 6583, 120, 8884, 51076, 11059, 3162, 5576, 5714, 197259, 10723, 57552, 222962, 21, 23678, 376497, 94015, 10939, 6513, 23250, 1181, 366, 115, 10730, 133418, 286410
Transport of vitamins, nucleosides, and related molecules	0.914557	0.999041	0.0716527	0.20975	0.69467	23	9197, 51000, 23169, 55315, 353189
Triglyceride biosynthesis	0.992925	0.999041	0.0535669	0.231321	0.46516	5	57678, 23175, 8694, 84649, 9663
Ubiquitin Mediated Degradation of Phosphorylated Cdc25A	0.980392	0.999041	0.0791317	0.164978	0.655674	44	5718, 23198, 7979, 5707, 5715, 5686, 5711, 5683, 10213, 5693, 1111, 5719
Ubiquitin-dependent degradation of Cyclin D	0.972549	0.999041	0.0795565	0.170973	0.679504	44	5718, 23198, 7979, 1019, 5707, 5715, 5686, 5711, 5683, 10213, 5693, 595, 5719
Viral mRNA Translation	0.87517	0.999041	0.0338984	-0.222194	-0.730513	39	6166, 6231, 9045, 6124, 7311, 6167, 5611, 6146, 6156, 9349, 6122, 6191, 6143, 6205, 6132, 4736, 6209, 6165, 6187, 6229, 6169, 6129, 6217
Vitamin B2 (riboflavin) metabolism	0.960976	0.999041	0.0566484	0.282315	0.524962	4	55312, 79581, 54
Voltage gated Potassium channels	0.971901	0.999041	0.0382417	-0.237266	-0.54998	10	3738, 23416, 3748, 8514, 3757
Zinc influx into cells by the SLC39 gene family	0.890017	0.999041	0.0433637	-0.306685	-0.665876	8	7922, 25800
cGMP effects	0.93	0.999041	0.0593488	0.26993	0.61045	7	3708, 10335, 27345, 8654
crenolanib-resistant FLT3 mutants	0.911111	0.999041	0.0503964	-0.557598	-0.731815	1	2322
gilteritinib-resistant FLT3 mutants	0.911111	0.999041	0.0503964	-0.557598	-0.731815	1	2322
lestaurtinib-resistant FLT3 mutants	0.911111	0.999041	0.0503964	-0.557598	-0.731815	1	2322
linifanib-resistant FLT3 mutants	0.911111	0.999041	0.0503964	-0.557598	-0.731815	1	2322
midostaurin-resistant FLT3 mutants	0.911111	0.999041	0.0503964	-0.557598	-0.731815	1	2322
p130Cas linkage to MAPK signaling for integrins	0.98843	0.999041	0.0374584	-0.209149	-0.484805	10	54518, 7094, 1398, 5906, 6714
p53-Dependent G1 DNA Damage Response	0.963303	0.999041	0.027448	-0.190769	-0.663852	55	1026, 25946, 1027, 898, 9491, 5705, 5709, 5713, 5708, 5714, 57060, 51230, 5702, 10197, 5695, 5704, 7311, 5690, 7314
p53-Dependent G1/S DNA damage checkpoint	0.963303	0.999041	0.027448	-0.190769	-0.663852	55	1026, 25946, 1027, 898, 9491, 5705, 5709, 5713, 5708, 5714, 57060, 51230, 5702, 10197, 5695, 5704, 7311, 5690, 7314
p53-Independent DNA Damage Response	0.980392	0.999041	0.0791317	0.164978	0.655674	44	5718, 23198, 7979, 5707, 5715, 5686, 5711, 5683, 10213, 5693, 1111, 5719
p53-Independent G1/S DNA damage checkpoint	0.980392	0.999041	0.0791317	0.164978	0.655674	44	5718, 23198, 7979, 5707, 5715, 5686, 5711, 5683, 10213, 5693, 1111, 5719
pexidartinib-resistant FLT3 mutants	0.911111	0.999041	0.0503964	-0.557598	-0.731815	1	2322
ponatinib-resistant FLT3 mutants	0.911111	0.999041	0.0503964	-0.557598	-0.731815	1	2322
quizartinib-resistant FLT3 mutants	0.911111	0.999041	0.0503964	-0.557598	-0.731815	1	2322
semaxanib-resistant FLT3 mutants	0.911111	0.999041	0.0503964	-0.557598	-0.731815	1	2322
sorafenib-resistant FLT3 mutants	0.911111	0.999041	0.0503964	-0.557598	-0.731815	1	2322
sunitinib-resistant FLT3 mutants	0.911111	0.999041	0.0503964	-0.557598	-0.731815	1	2322
tamatinib-resistant FLT3 mutants	0.911111	0.999041	0.0503964	-0.557598	-0.731815	1	2322
tandutinib-resistant FLT3 mutants	0.911111	0.999041	0.0503964	-0.557598	-0.731815	1	2322
vRNP Assembly	0.955556	0.999041	0.048215	-0.530279	-0.695961	1	3843
5-Phosphoribose 1-diphosphate biosynthesis	0.99798	0.999523	0.0462303	-0.503584	-0.660924	1	5634
AMPK inhibits chREBP transcriptional activation activity	0.995283	0.999523	0.0534572	0.222637	0.447698	5	5565, 51422, 79602, 51094
Activation of NIMA Kinases NEK9, NEK6, NEK7	0.9975	0.999523	0.0560596	0.180437	0.40806	7	891, 140609
Amino acids regulate mTORC1	0.998643	0.999523	0.0273777	-0.148388	-0.487859	39	729438, 64121, 11133, 58528, 57600, 9114, 83667, 2475, 154743, 23677, 64223, 9550, 10312, 8131, 54468, 55846, 6396, 27244
Eukaryotic Translation Termination	0.995995	0.999523	0.0266755	-0.164652	-0.551281	43	6166, 2107, 6231, 9045, 6124, 7311, 6167, 6146, 6156, 2935, 9349, 6122, 6191, 6143, 6205, 6132, 4736, 6209, 6165, 6187, 6229, 6169, 6129
Fibronectin matrix formation	0.998246	0.999523	0.0397596	-0.27463	-0.45204	3	3678
Immunoregulatory interactions between a Lymphoid and a non-Lymphoid cell	0.996109	0.999523	0.077884	0.148454	0.601011	49	22914, 1308, 4345, 10219, 11126, 4068, 3824
MET promotes cell motility	0.995549	0.999523	0.031998	-0.154707	-0.446569	22	2889
Platelet calcium homeostasis	0.996951	0.999523	0.0332359	-0.145786	-0.40043	18	6786, 84876, 5023, 808, 489, 80228, 5027, 493, 3710, 6546, 7225, 488, 6717, 487, 5025, 3709, 490, 3708
Pyruvate metabolism	0.996951	0.999523	0.0655321	0.157082	0.517198	22	5163, 57546, 2954, 1738, 5162, 5165, 6566
Vpu mediated degradation of CD4	0.995995	0.999523	0.0266755	-0.159189	-0.532993	43	9491, 920, 5705, 5709, 5713, 5708, 5714, 5702, 10197, 5695, 5704, 7311, 5690, 7314
Formation of tubulin folding intermediates by CCT/TriC	1	1	0.0337507	-0.14302	-0.378794	16	7846, 10694, 7203, 84790, 7277, 84617, 10574
HDL remodeling	1	1	0.049391	0.284474	0.43968	2	9619
Metabolism				0.202609		1259	7957, 2744, 84869, 26275, 6120, 4507, 23279, 116228, 51196, 3376, 10390, 22908, 57122, 348995, 494143, 9439, 28982, 10478, 9054, 9818, 158, 3633, 5718, 55746, 64087, 3155, 80306, 55500, 80224, 161823, 11097, 29104, 670, 9453, 79944, 26230, 129401, 5917, 54677, 51091, 8310, 1728, 11019, 23198, 3033, 6770, 55326, 10128, 34, 64428, 8803, 8604, 5095, 27010, 30849, 1528, 51003, 79626, 66036, 9443, 9957, 55739, 84188, 23590, 2618, 6697, 549, 4548, 53371, 55229, 1629, 59338, 340481, 54797, 5163, 55471, 25880, 55750, 84725, 6487, 9217, 132, 27068, 1841, 9108, 285362, 27109, 5471, 84498, 80821, 5519, 8443, 1836, 55697, 4711, 9631, 153642, 2730, 783, 60496, 9896, 10380, 55856, 4023, 892, 128486, 55863, 57089, 10003, 10101, 51144, 406, 51102, 23171, 9016, 1503, 4144, 285521, 51540, 10005, 9807, 51004, 2946, 2877, 440, 1666, 64802, 30815, 7372, 5286, 26061, 2110, 23262, 10090, 224, 51000, 441024, 79718, 53354, 55706, 5321, 83990, 54893, 5213, 728294, 145482, 8394, 114883, 1355, 57546, 100131187, 55711, 137682, 64801, 5198, 11285, 197322, 3704, 383, 51478, 81490, 28976, 57761, 22901, 10001, 51205, 9953, 154807, 26031, 25902, 5565, 4705, 9962, 57407, 3073, 284161, 129642, 1723, 2954, 5723, 79888, 79023, 2628, 5289, 64210, 55347, 6341, 2805, 55300, 403313, 56898, 256987, 8611, 55328, 23464, 7979, 5257, 3295, 3930, 125061, 83930, 122961, 26251, 57678, 27304, 31, 1371, 9942, 79077, 81537, 4927, 3708, 200916, 23169, 9489, 2817, 3628, 10560, 5827, 2274, 51495, 55501, 4709, 25961, 57664, 56474, 9282, 178, 1962, 3712, 2109, 8976, 23165, 10057, 196743, 51103

### Sheet: PC11
pathway	pval	padj	log2err	ES	NES	size	leadingEdge
rRNA processing	4.972e-09	7.06024e-07	0.761461	0.499841	2.19878	136	10557, 27042, 51602, 88745, 6234, 92856, 114049, 55178, 84135, 23016, 9045, 51096, 6166, 51106, 79050, 6231, 1453, 51118, 6155, 56902, 10199, 8568, 5822, 22803, 55813, 6167, 54931, 83732, 51388, 23517, 54433, 23160, 1736, 6209, 6165, 9790, 6169, 9188, 10171, 55226, 115939, 6137, 51010, 130916, 134430, 10200, 6143, 54512, 705, 6227, 51504, 79922, 22984, 6156, 7311, 55272, 10528, 6205, 28987, 6201, 6203, 25926, 26354, 4691, 10556, 6188, 4809, 11056, 79707, 10885, 4736, 55131
rRNA processing in the nucleus and cytosol	2.83384e-08	2.6827e-06	0.733762	0.495192	2.1647	128	10557, 27042, 51602, 88745, 6234, 92856, 114049, 84135, 23016, 9045, 51096, 6166, 79050, 6231, 1453, 51118, 6155, 56902, 10199, 8568, 5822, 22803, 55813, 6167, 83732, 51388, 23517, 54433, 23160, 1736, 6209, 6165, 9790, 6169, 9188, 10171, 55226, 115939, 6137, 51010, 134430, 10200, 6143, 54512, 705, 6227, 51504, 22984, 6156, 7311, 55272, 10528, 6205, 28987, 6201, 6203, 25926, 26354, 4691, 10556, 6188, 4809, 11056, 79707, 10885, 4736, 55131
Major pathway of rRNA processing in the nucleolus and cytosol	1.0261e-07	8.96656e-06	0.704976	0.489162	2.10869	119	10557, 27042, 51602, 88745, 6234, 92856, 114049, 84135, 23016, 9045, 51096, 6166, 79050, 6231, 1453, 51118, 6155, 56902, 10199, 8568, 5822, 22803, 55813, 6167, 83732, 51388, 23517, 23160, 6209, 6165, 9790, 6169, 9188, 10171, 6137, 51010, 134430, 10200, 6143, 54512, 705, 6227, 22984, 6156, 7311, 55272, 10528, 6205, 28987, 6201, 6203, 25926, 26354, 4691, 10556, 6188, 4809, 11056, 79707, 10885, 4736, 55131
rRNA modification in the nucleus and cytosol	2.75625e-05	0.00111825	0.57561	0.550037	2.02625	52	27042, 51602, 88745, 92856, 114049, 84135, 51096, 79050, 51118, 56902, 10199, 5822, 55813, 54433, 23160, 1736, 9790, 10171, 55226, 115939, 134430, 51504, 22984, 55272, 10528, 6201, 6203, 25926, 4809, 11056, 10885
RNA Polymerase III Transcription Initiation	0.000867852	0.0227537	0.477271	0.580064	1.93428	30	10623, 6617, 55290, 55703, 9533, 7702, 6908, 2972, 10302, 5451, 6618, 9329, 6619, 2975
Nuclear Receptor transcription pathway	0.00119422	0.026864	0.45506	0.570666	1.90294	30	9572, 7376, 29959, 7067, 9975, 2063, 2101, 5916, 29982, 5465, 5467, 9612, 6095, 5914
SUMOylation of intracellular receptors	0.000571158	0.0162209	0.477271	0.635127	1.8899	20	51588, 7329, 7376, 7067, 9759, 8554, 5465, 6095, 5914, 6256
Formation of a pool of free 40S subunits	0.000223436	0.00746539	0.518848	0.518488	1.88671	49	6234, 9045, 6166, 6231, 6155, 6167, 8666, 6209, 6165, 8661, 6169, 8662, 6137, 6143, 6227, 6156, 7311, 6205, 6201, 6203, 6188
Selenocysteine synthesis	0.000488223	0.0149898	0.498493	0.531948	1.87883	42	6234, 6301, 9045, 6166, 6231, 6155, 6167, 6209, 6165, 6169, 6137, 6143, 60678, 6227, 6156, 7311, 6205, 6201, 6203, 6188, 4736, 6146, 118672, 200916, 6229
Caspase activation via extrinsic apoptotic signalling pathway	0.00141702	0.0301877	0.45506	0.637306	1.87102	19	7186, 219699, 8737, 8772, 1612, 356, 841, 842
Viral mRNA Translation	0.000640658	0.0177509	0.477271	0.536148	1.86904	39	6234, 9045, 6166, 6231, 6155, 6167, 6209, 6165, 6169, 6137, 6143, 6227, 6156, 7311, 6205, 6201, 6203, 6188, 4736
RNA Polymerase III Transcription Initiation From Type 3 Promoter	0.00193255	0.0378514	0.45506	0.603873	1.86352	22	10623, 6617, 55290, 55703, 9533, 7702, 6908, 10302, 5451, 6618, 6619
Peptide chain elongation	0.000896072	0.0227537	0.477271	0.532309	1.8474	38	6234, 9045, 6166, 6231, 6155, 6167, 6209, 6165, 6169, 6137, 6143, 6227, 6156, 7311, 6205, 6201, 6203, 6188, 4736
Nonsense Mediated Decay (NMD) enhanced by the Exon Junction Complex (EJC)	0.000530008	0.0158445	0.477271	0.477027	1.83127	61	5976, 6234, 9045, 6166, 6231, 6155, 55802, 23293, 6167, 22794, 5520, 6209, 6165, 6169, 55181, 56006, 65109, 6137, 6143, 6227, 9887, 6156, 7311, 55629, 6205, 23708, 6201, 6203, 6188, 4686
Nonsense-Mediated Decay (NMD)	0.000530008	0.0158445	0.477271	0.477027	1.83127	61	5976, 6234, 9045, 6166, 6231, 6155, 55802, 23293, 6167, 22794, 5520, 6209, 6165, 6169, 55181, 56006, 65109, 6137, 6143, 6227, 9887, 6156, 7311, 55629, 6205, 23708, 6201, 6203, 6188, 4686
Nonsense Mediated Decay (NMD) independent of the Exon Junction Complex (EJC)	0.000885143	0.0227537	0.477271	0.515141	1.82579	43	5976, 6234, 9045, 6166, 6231, 6155, 6167, 6209, 6165, 6169, 6137, 6143, 6227, 6156, 7311, 6205, 23708, 6201, 6203, 6188, 4686, 4736
Eukaryotic Translation Elongation	0.00103748	0.024812	0.45506	0.523654	1.82549	39	6234, 9045, 6166, 6231, 6155, 6167, 6209, 6165, 6169, 6137, 6143, 6227, 6156, 7311, 6205, 6201, 6203, 6188, 4736, 6146, 200916, 6229, 6217, 9349, 6138, 1933, 6161, 6132, 51065
L13a-mediated translational silencing of Ceruloplasmin expression	0.000349564	0.0115103	0.498493	0.486251	1.82121	56	6234, 9045, 6166, 6231, 6155, 6167, 8666, 6209, 6165, 8661, 6169, 8662, 6137, 6143, 6227, 6156, 7311, 6205, 6201, 6203, 6188, 1977, 4736, 6146, 200916, 6229, 1981, 10480, 6217, 9349, 6138, 8665, 6161, 6132, 1973, 51065
GTP hydrolysis and joining of the 60S ribosomal subunit	0.000482941	0.0149898	0.498493	0.481504	1.81173	57	6234, 9045, 6166, 6231, 6155, 6167, 8666, 6209, 6165, 8661, 6169, 8662, 6137, 6143, 6227, 6156, 7311, 6205, 6201, 6203, 6188, 1977, 4736, 6146, 200916, 6229, 1981, 10480, 6217, 9349, 6138, 8665, 6161, 6132, 1973, 51065
RNA Polymerase III Abortive And Retractive Initiation	0.00151047	0.031198	0.45506	0.533288	1.80241	33	10623, 6617, 55290, 55703, 9533, 7702, 6908, 2972, 10302, 5451, 6618, 9329, 6619, 2975, 4782, 55718, 5437, 55814, 4774, 5435
RNA Polymerase III Transcription	0.00151047	0.031198	0.45506	0.533288	1.80241	33	10623, 6617, 55290, 55703, 9533, 7702, 6908, 2972, 10302, 5451, 6618, 9329, 6619, 2975, 4782, 55718, 5437, 55814, 4774, 5435
Eukaryotic Translation Termination	0.0013457	0.0293186	0.45506	0.505093	1.79017	43	6234, 9045, 6166, 6231, 6155, 6167, 6209, 6165, 6169, 6137, 6143, 6227, 51504, 6156, 7311, 6205, 23708, 6201, 6203, 6188, 4736, 29104
DEx/H-box helicases activate type I IFN and inflammatory cytokines production	0.00142889	0.0301877	0.45506	0.8015	1.77498	7	4790, 5970, 4791, 170506
Mitochondrial translation elongation	0.00143498	0.0301877	0.45506	0.436506	1.72955	72	64949, 26589, 90480, 6150, 64975, 56945, 51073, 64976, 118487, 28957, 64965, 78988, 84545, 64983, 51649, 64968, 219927, 54998, 10884, 55168, 65005, 116541, 740, 63875, 51642, 29093, 85476, 64981, 29074, 54534, 64969, 54148, 51081
Metabolism of RNA	2.72359e-08	2.6827e-06	0.733762	0.343295	1.72258	527	9092, 11218, 5976, 57721, 51340, 6430, 11193, 10557, 8175, 8021, 4848, 27042, 4670, 96764, 9589, 51602, 24144, 25949, 3178, 88745, 6234, 85313, 9785, 92856, 114049, 348180, 11325, 283989, 7979, 55178, 5715, 24148, 84135, 5438, 255967, 152992, 8732, 9972, 23016, 2521, 11097, 9045, 51096, 6166, 51808, 85456, 51106, 4850, 26097, 56259, 79050, 6231, 10992, 1453, 51118, 6155, 55802, 56902, 23293, 6829, 79691, 11157, 10199, 8568, 51503, 5822, 2733, 22803, 8449, 83480, 8480, 10775, 55813, 79833, 84950, 54974, 55339, 6167, 91801, 54931, 3315, 3188, 22794, 5546, 5520, 10084, 84991, 1477, 56949, 83732, 196513, 51388, 23517, 11338, 10762, 6429, 988, 63892, 10250, 9836, 54433, 23160, 1736, 55749, 6209, 6165, 9790, 5705, 57570, 6169, 5903, 5700, 9188, 55181, 10171, 55226, 115939, 56006, 5717, 65109, 50628, 4928, 6137, 129401, 51010, 25888, 113179, 130916, 2963, 54802, 10569, 134430, 22938, 10421, 5093, 1479, 10200, 23398, 53371, 5701, 3184, 6143, 54512, 27238, 8896, 6634, 705, 6227, 221078, 51504, 79922, 4849, 80324, 10286, 220988, 5718, 9887, 80746, 10523, 22984, 4234, 6156
RNA polymerase II transcribes snRNA genes	0.0024837	0.0462539	0.431708	0.447838	1.71947	64	6617, 58490, 8812, 7702, 5438, 6908, 51808, 1025, 6829, 10302, 5451, 57117, 6618, 8178, 6619, 2963, 2961, 6877, 904, 129685, 6667, 51585, 5437, 5431, 23248, 92105, 2960, 6882, 5435, 2959, 4686
Mitochondrial translation initiation	0.00336926	0.0602753	0.431708	0.424865	1.69398	73	64949, 26589, 90480, 6150, 64975, 56945, 51073, 64976, 118487, 28957, 64965, 78988, 84545, 64983, 51649, 64968, 219927, 54998, 10884, 55168, 65005, 116541, 740, 63875, 51642, 29093, 4528, 64981, 29074, 54534, 64969, 54148, 51081
mRNA Splicing - Major Pathway	0.000538292	0.0158831	0.477271	0.375372	1.666	149	9092, 51340, 6430, 11193, 8175, 4670, 24144, 25949, 3178, 85313, 9785, 11325, 24148, 5438, 2521, 56259, 10992, 11157, 51503, 8449, 84950, 55339, 3188, 22794, 5546, 10084, 84991, 1477, 56949, 23517, 11338, 6429, 988, 10250, 55749, 65109, 2963, 10569, 22938, 10421, 5093, 1479, 23398, 3184, 27238, 8896, 6634, 10286, 220988, 10523, 57703, 51585, 5437, 51362, 55696, 5431
PPARA activates gene expression	0.00191462	0.0378262	0.45506	0.396721	1.64835	91	84498, 9572, 10001, 55090, 6907, 7376, 96764, 400569, 219541, 1024, 4899, 406, 8648, 26230, 2101, 9968, 51586, 211, 19, 54797, 5465, 376497, 2033, 55588, 9412, 10499, 9612, 6095, 9443, 9439, 6667, 8800, 4802, 90390, 6256, 8202
Regulation of lipid metabolism by PPARalpha	0.00261933	0.0483831	0.431708	0.396626	1.64691	93	84498, 9572, 10001, 55090, 6907, 7376, 96764, 400569, 219541, 1024, 4899, 406, 8648, 26230, 2101, 9968, 51586, 211, 19, 54797, 5465, 376497, 2033, 23309, 55588, 9412, 10499, 9612, 6095, 9443, 9439, 6667, 8800, 4802, 90390, 6256, 8202
mRNA Splicing	0.00112402	0.0256637	0.45506	0.362808	1.60684	155	9092, 51340, 6430, 11193, 8175, 4670, 24144, 25949, 3178, 85313, 9785, 11325, 24148, 5438, 2521, 56259, 10992, 11157, 51503, 8449, 84950, 55339, 3188, 22794, 5546, 10084, 84991, 1477, 56949, 23517, 11338, 6429, 988, 10250, 55749, 65109, 2963, 10569, 22938, 10421, 5093, 1479, 23398, 3184, 27238, 8896, 6634, 10286, 220988, 10523, 57703, 51585, 5437, 51362, 55696, 5431
Processing of Capped Intron-Containing Pre-mRNA	0.00203549	0.0395269	0.431708	0.334672	1.54187	200	9092, 57721, 51340, 6430, 11193, 8175, 8021, 4670, 9589, 24144, 25949, 3178, 85313, 9785, 11325, 24148, 5438, 9972, 2521, 11097, 26097, 56259, 10992, 11157, 51503, 2733, 8449, 8480, 84950, 55339, 3188, 22794, 5546, 10084, 84991, 1477, 56949, 23517, 11338, 10762, 6429, 988, 10250, 55749, 5903, 65109, 4928, 129401, 2963, 10569, 22938, 10421, 5093, 1479, 23398, 53371, 3184, 27238, 8896, 6634, 10286, 220988, 10523
NOSTRIN mediated eNOS trafficking	0.00165166	0.033505	0.45506	0.984595	1.52834	2	8976, 1785
Gene expression (Transcription)	0.00499125	0.0815836	0.407018	0.247494	1.28411	907	155061, 58500, 57541, 57693, 26053, 9572, 6430, 23411, 3622, 10623, 6617, 10001, 57103, 1030, 7329, 23378, 51230, 58492, 8493, 123169, 8021, 55290, 146434, 7862, 55703, 4092, 4848, 58490, 9533, 9794, 6907, 7596, 7376, 5571, 22835, 23660, 161882, 7525, 54971, 8621, 23368, 5775, 84289, 8812, 6924, 29959, 9785, 3720, 196528, 64750, 8148, 6830, 7067, 2074, 7979, 9975, 595, 7702, 5715, 2064, 133746, 5438, 6341, 1024, 6908, 8732, 4851, 9972, 2063, 2972, 23774, 146198, 5170, 11097, 23269, 57332, 8726, 51808, 6497, 85456, 4790, 4850, 26097, 7559, 54487, 7566, 204851, 1025, 5970, 29115, 7050, 6829, 65018, 10302, 2101, 57690, 5916, 9759, 7159, 5451, 115509, 27244, 51204, 8480, 27327, 25, 9968, 55677, 8239, 389541, 55339, 29982, 3678, 90874, 7752, 1998, 22794, 51586, 7760, 57117, 7469, 55904, 3683, 221785, 79759, 1477, 182, 4773, 200845, 11338, 10762, 80196, 356, 6429, 8784, 10250, 84172, 148268, 6875, 83667, 30832, 54778, 4086, 6618, 28514, 55534, 8178, 5705, 9329, 10765, 55766, 6619, 2975, 5903, 54700, 1327, 5465, 5700, 5810, 9188, 57154, 2625, 2033, 23309, 5717, 65109, 6595, 63934, 153129, 6934, 10127, 4928, 463, 5494, 129401, 54623, 5467, 10524, 25888, 27165, 10397, 2963, 2961, 246184, 221830, 83860, 6794, 10569, 64223, 11022, 23410, 22938, 6877, 904, 83737, 3516, 1479, 4089, 53371, 5701, 7743, 6046, 9612, 6095, 6597, 6634, 28956, 10393, 79577, 55294, 9443, 4849, 1350, 4782, 10273, 5718, 835, 55718, 7745, 9014, 6938, 28996, 5914, 51755, 79837, 55615, 9439, 5704, 7311, 284307, 8312, 7753, 10794, 901, 51592, 117584, 7703, 129685, 10781, 6667, 5929, 5713, 8289, 4300, 6009, 51585, 200424, 5437, 864, 51362, 7486, 80139, 5431, 23248, 4802, 8427, 90390, 1499, 6256, 1876, 6872, 4331, 84248, 92105, 9688, 55814, 4204
RNA Polymerase II Transcription	0.00402901	0.0698771	0.407018	0.24758	1.27428	800	155061, 58500, 57541, 57693, 26053, 9572, 6430, 23411, 3622, 6617, 10001, 57103, 1030, 7329, 51230, 58492, 8493, 123169, 146434, 7862, 4092, 4848, 58490, 9794, 6907, 7596, 7376, 5571, 22835, 23660, 161882, 7525, 54971, 8621, 23368, 5775, 84289, 8812, 6924, 29959, 9785, 196528, 64750, 8148, 6830, 7067, 7979, 9975, 595, 7702, 5715, 2064, 133746, 5438, 6341, 1024, 6908, 8732, 4851, 2063, 23774, 146198, 5170, 23269, 57332, 8726, 51808, 6497, 85456, 4790, 4850, 26097, 7559, 54487, 7566, 204851, 1025, 5970, 7050, 6829, 65018, 10302, 2101, 57690, 5916, 9759, 7159, 5451, 115509, 27244, 51204, 27327, 25, 9968, 55677, 8239, 389541, 55339, 29982, 3678, 90874, 7752, 1998, 22794, 51586, 7760, 57117, 7469, 55904, 3683, 221785, 79759, 1477, 182, 4773, 200845, 11338, 80196, 356, 6429, 8784, 10250, 148268, 6875, 83667, 30832, 54778, 4086, 6618, 28514, 55534, 8178, 5705, 10765, 55766, 6619, 1327, 5465, 5700, 5810, 57154, 2625, 2033, 23309, 5717, 65109, 6595, 63934, 153129, 6934, 10127, 463, 5494, 54623, 5467, 10524, 25888, 27165, 10397, 2963, 2961, 246184, 83860, 6794, 10569, 64223, 23410, 22938, 6877, 904, 83737, 3516, 1479, 4089, 5701, 7743, 6046, 9612, 6095, 6597, 6634, 28956, 10393, 79577, 55294, 9443, 4849, 1350, 10273, 5718, 835, 7745, 6938, 28996, 5914, 51755, 79837, 55615, 9439, 5704, 7311, 284307, 8312, 7753, 10794, 901, 51592, 117584, 7703, 129685, 10781, 6667, 5929, 5713, 8289, 4300, 6009, 51585, 5437, 864, 51362, 7486, 80139, 5431, 23248, 4802, 8427, 90390, 1499, 6256, 1876, 6872, 4331, 84248, 92105
Hemostasis	0.000372782	0.0120994	0.498493	-0.260021	-1.42633	376	3673, 54495, 54676, 4602, 7465, 11311, 55669, 135228, 3512, 3676, 10112, 56992, 961, 1793, 29127, 59345, 3832, 9493, 2782, 57126, 489, 11004, 928, 3799, 3309, 23468, 1893, 10235, 6654, 8526, 51206, 1062, 10125, 23657, 81928, 6566, 146909, 81930, 29802, 5515, 5579, 91768, 2153, 3672, 6382, 5594, 4893, 5889, 2157, 24137, 3674, 8968, 5329, 54210, 9585, 832, 30845, 9672, 3660, 11127, 284, 808, 3675, 84790, 26090, 8407, 57572, 5566, 1191, 10447, 7042, 1606, 2885, 160851, 51571, 7043, 22920, 2621, 207, 5770, 2623, 7225, 6464, 83700, 2788, 7846, 60, 3920, 90952, 5473, 5781, 6814, 6403, 8654, 5054, 10603, 2162, 5154, 5271, 11343, 481, 8515, 22915, 5577, 80739, 5894, 7035, 6385, 7056, 8140, 5627, 10335, 27345, 2814, 5552, 6402, 5739, 5595, 3708, 5023, 5747, 3796, 8165, 7422, 5581, 2815, 1072, 3659, 1020, 813, 7534, 3845, 9371, 1950, 4778, 7057, 6850, 10461, 2767, 10257, 308, 387, 285, 7450, 78991, 3065, 6281, 5874, 64780, 5155, 7273, 4097, 5336, 51266, 7157, 948, 23348
G2/M Transition	0.00437182	0.0741252	0.407018	-0.292	-1.44881	161	7514, 5682, 10733, 7465, 2305, 983, 993, 891, 5347, 9133, 890, 286826, 23354, 7283, 1063, 51512, 22974, 3161, 114791, 995, 9088, 5690, 4751, 5515, 4605, 6790, 440145, 10540, 55835, 5699, 7531, 84790, 85378, 5566, 5687, 8454
Mitotic G2-G2/M phases	0.00336748	0.0602753	0.431708	-0.29741	-1.48377	163	7514, 5682, 10733, 7465, 2305, 983, 993, 891, 5347, 9133, 890, 286826, 23354, 7283, 1063, 51512, 22974, 3161, 114791, 1869, 995, 9088, 5690, 4751, 5515, 4605, 6790, 440145, 10540, 55835, 5699, 7531, 84790, 85378, 5566, 5687, 8454
Phosphorylation of proteins involved in the G2/M transition by Cyclin A:Cdc2 complexes	0.00471568	0.0787796	0.407018	-0.973301	-1.51468	2	983, 890
Glycogen storage disease type 0 (muscle GYS1)	0.000911351	0.0227537	0.477271	-0.987919	-1.53742	2	2997
Glycogen storage disease type XV (GYG1)	0.000911351	0.0227537	0.477271	-0.987919	-1.53742	2	2997
Regulation of TP53 Activity through Phosphorylation	0.00223799	0.0423726	0.431708	-0.364019	-1.5915	77	11073, 9156, 672, 890, 1763, 22974, 5983, 94241, 9212, 83990, 6881, 5564, 641, 5600, 80010, 6749, 1111, 4683, 6790, 5984, 8851, 11198, 5932, 5985
Inhibition of TSC complex formation by PKB	0.00514823	0.0829558	0.407018	-0.92844	-1.62498	3	208
DNA Repair	6.13432e-06	0.000278743	0.610527	-0.312541	-1.6532	257	23514, 56852, 7516, 11073, 5424, 57804, 8314, 55666, 2177, 675, 5395, 3981, 10721, 27343, 8914, 9156, 64708, 672, 23583, 890, 5427, 7706, 1763, 5888, 63967, 51514, 5434, 3978, 7468, 80233, 5111, 51548, 79184, 10459, 9768, 5983, 2071, 142, 29089, 55120, 83990, 8450, 641, 80010, 1111, 55215, 4683, 2176, 5426, 5889, 79728, 10635, 9937, 26277, 5984, 7318, 29086, 2965, 5932, 91442, 5985, 84164, 5591, 7336, 22976, 2237, 8930, 7398, 9318, 2967, 5425, 1642, 51455, 60, 9246, 7158, 6917, 146956, 902, 10987, 5433, 2175, 2068, 7415, 348654, 9031, 11284, 5429, 27339, 7874, 545, 2067, 3838
Interleukin-4 and Interleukin-13 signaling	0.0049119	0.0811625	0.407018	-0.382216	-1.65716	65	9021, 4170, 5292, 6778, 3718, 1052, 7184, 58480, 5008, 8651, 3662, 2353, 2308, 332, 6772, 3569, 3553, 596, 240, 3566, 6774, 604
APC/C-mediated degradation of cell cycle proteins	0.00330348	0.060044	0.431708	-0.381807	-1.66436	73	5682, 51433, 983, 891, 5925, 5347, 8881, 890, 991, 7321, 9212, 4085, 5690, 4751, 6790, 9232, 5699, 5687, 64682, 8454, 26271, 51434
Regulation of mitotic cell cycle	0.00330348	0.060044	0.431708	-0.381807	-1.66436	73	5682, 51433, 983, 891, 5925, 5347, 8881, 890, 991, 7321, 9212, 4085, 5690, 4751, 6790, 9232, 5699, 5687, 64682, 8454, 26271, 51434
Factors involved in megakaryocyte development and platelet production	0.000874291	0.0227537	0.477271	-0.357785	-1.66815	100	4602, 7465, 11311, 55669, 10112, 56992, 1793, 29127, 3832, 9493, 11004, 3799, 23468, 1062, 81928, 146909, 81930, 91768, 5889, 24137, 8968, 9585, 832, 30845, 3660, 11127, 84790, 57572, 5566, 22920, 2623, 7846, 60
MHC class II antigen presentation	0.00121795	0.0271292	0.45506	-0.37257	-1.67393	85	162, 10112, 56992, 29127, 10802, 3832, 9493, 11004, 10120, 1759, 3799, 1062, 1512, 81930, 3111, 24137, 10540, 1174, 832, 11127, 84790, 9871, 10484
COPI-dependent Golgi-to-ER retrograde traffic	0.00427955	0.0731063	0.407018	-0.37992	-1.68129	70	10112, 56992, 29127, 3832, 377, 9493, 11004, 3799, 1062, 146909, 81930, 8774, 5861, 24137, 9585, 11127, 84790, 22920, 8775, 1314, 1315, 7846, 10972, 26958
Orc1 removal from chromatin	0.00228532	0.0429112	0.431708	-0.401865	-1.7065	59	5682, 4999, 890, 990, 4172, 4173, 81620, 4998, 23594, 5690, 4171, 4175, 4176, 5699, 4174, 5687, 8454
Assembly of the pre-replicative complex	0.00209822	0.0403526	0.431708	-0.405303	-1.7211	59	5682, 4999, 990, 1870, 4172, 4173, 81620, 4998, 1869, 23594, 5690, 4171, 4175, 4176, 5699, 4174, 5687
RHO GTPase Effectors	4.84442e-06	0.000234181	0.610527	-0.337125	-1.73724	216	7514, 8379, 57405, 79682, 699, 55055, 9928, 57082, 10163, 9735, 695, 151246, 1058, 5347, 11113, 23421, 10403, 1063, 147841, 11130, 991, 81624, 11004, 54821, 3799, 79980, 51517, 995, 4689, 220134, 128239, 9212, 55746, 4085, 1062, 81930, 5515, 5579, 5600, 332, 5594, 6249, 8968, 2491, 79019, 79172, 7531, 23433, 808, 84790, 55143, 55920, 2885, 1856, 64105, 55166, 348995, 55839, 83540, 23191, 7846, 3985, 60, 151648
Diseases of mitotic cell cycle	0.00351996	0.0621213	0.431708	-0.482183	-1.73809	31	51433, 5925, 9134, 8881, 1021, 1870, 1869, 7321, 64682, 51434, 996, 6502, 8697, 1026, 546, 898
Phosphorylation of Emi1	0.00556766	0.0890826	0.407018	-0.801024	-1.77254	6	983, 891, 5347, 991
eNOS activation	0.00379612	0.0663445	0.431708	-0.811475	-1.79567	6	340481, 10434, 808, 207, 6697
Switching of origins to a post-replicative state	0.000415069	0.0132822	0.498493	-0.411408	-1.79898	76	5682, 51433, 9134, 4999, 8881, 890, 990, 4172, 4173, 81620, 4998, 23594, 7321, 5690, 4171, 4175, 4176, 5699, 4174, 5687, 64682, 8454, 51434
Growth hormone receptor signaling	0.0042784	0.0731063	0.407018	-0.5898	-1.80868	17	9021, 6777, 8651, 5594, 3667, 6772, 8660, 6774, 5770
Condensation of Prophase Chromosomes	0.00459597	0.0773486	0.407018	-0.554379	-1.81235	20	983, 891, 5925, 5347, 54892, 10592, 8968, 23310, 10051, 94239, 3015, 387893, 3014, 29781
Activation of NIMA Kinases NEK9, NEK6, NEK7	0.00492977	0.0811625	0.407018	-0.77431	-1.81321	7	983, 891, 5347, 9133, 140609
Processing of DNA double-strand break ends	0.00112431	0.0256637	0.45506	-0.431158	-1.82221	57	11073, 8914, 9156, 672, 890, 1763, 63967, 7468, 51548, 79184, 5983, 83990, 641, 80010, 1111, 4683, 5984, 29086, 5932, 5985, 7336
TP53 Regulates Transcription of Cell Cycle Genes	0.00135495	0.0293186	0.45506	-0.465229	-1.82376	42	983, 891, 9134, 890, 1869, 5111, 995, 79733, 144455, 5933, 6790, 23019, 1874, 55835, 10498
Formation of Fibrin Clot (Clotting Cascade)	0.00507889	0.0824231	0.407018	-0.629328	-1.82407	15	57126, 2153, 2157, 2162, 7035, 7056, 5627, 2814, 2815, 7450
Kinesins	0.000975751	0.0240968	0.477271	-0.496628	-1.83906	34	10112, 56992, 29127, 3832, 9493, 11004, 3799, 1062, 146909, 81930, 24137, 9585, 11127, 84790, 22920, 7846
Assembly of the ORC complex at the origin of replication	0.00211354	0.0403526	0.431708	-0.832407	-1.84199	6	4999, 4998, 23594
TP53 Regulates Transcription of Genes Involved in G1 Cell Cycle Arrest	0.00352713	0.0621213	0.431708	-0.666463	-1.84247	12	9134, 890, 1869, 79733, 144455
Extension of Telomeres	0.00112236	0.0256637	0.45506	-0.476802	-1.84989	40	5424, 57804, 890, 23243, 1763, 3978, 5111, 5983, 641, 26277, 5984, 79075, 5985, 2237, 5425
M Phase	1.30124e-08	1.49312e-06	0.74774	-0.344328	-1.85701	307	7514, 5682, 10733, 8379, 57405, 79682, 51433, 23225, 699, 55055, 57082, 983, 9735, 151246, 1058, 891, 8086, 5925, 10112, 5347, 9133, 8881, 23421, 10403, 23354, 9493, 23244, 7283, 1063, 147841, 11130, 991, 64151, 23397, 54892, 114791, 11004, 54821, 113130, 79980, 4001, 9663, 220134, 3930, 7321, 9212, 55746, 4085, 1104, 4927, 1062, 5690, 4751, 81930, 55706, 5515, 5579, 9918, 5861, 332, 10592, 5594, 440145, 140609, 6249, 10540, 9232, 55835, 8968, 2491, 5699, 79019, 79172, 7531, 23399, 64689, 23165, 84790, 55143, 9631, 5885, 85378, 55920, 5566, 5687, 64682, 26271, 51434, 64105, 55166, 348995, 55839, 83540
Phosphorylation of the APC/C	0.00185838	0.0370372	0.45506	-0.609984	-1.87058	17	51433, 983, 891, 5347, 8881, 7321, 64682, 51434, 996, 8697
Transcriptional Regulation by E2F6	0.00100002	0.0244305	0.45506	-0.520082	-1.8747	31	8317, 672, 5888, 1869, 23512, 23468, 6241, 80314, 1111, 1911, 2146, 317, 5932
Interferon alpha/beta signaling	0.000853788	0.0227537	0.477271	-0.504779	-1.89518	36	9021, 3661, 6773, 1958, 25939, 8651, 3662, 103, 6772, 3660, 5770, 5781, 3454, 3659, 7297, 4940, 6059, 54739, 10379, 8638, 4939, 91543, 3430, 3433, 3716
Chk1/Chk2(Cds1) mediated inactivation of Cyclin B:Cdk1 complex	0.00165025	0.033505	0.45506	-0.70789	-1.90337	11	7465, 983, 891, 995, 1111, 7531
Removal of the Flap Intermediate	0.0017549	0.0352844	0.45506	-0.690401	-1.90864	12	5424, 57804, 1763, 5111, 2237, 5425, 5422, 23649
DNA Replication Pre-Initiation	0.00011181	0.00379154	0.538434	-0.440478	-1.92012	73	8317, 5682, 55388, 4999, 5427, 990, 1870, 8318, 4172, 4173, 81620, 4998, 1869, 23594, 5690, 4171, 4175, 5426, 4176, 5699, 4174, 5687
Telomere C-strand (Lagging Strand) Synthesis	0.000796168	0.0215344	0.477271	-0.543215	-1.9234	29	5424, 57804, 1763, 3978, 5111, 5983, 641, 26277, 5984, 79075, 5985, 2237, 5425, 5422, 23649
Gap-filling DNA repair synthesis and ligation in GG-NER	0.0010667	0.0252453	0.45506	-0.584262	-1.92493	22	5424, 57804, 5427, 3978, 5111, 5983, 5426, 5984, 5985, 5425
Chromosome Maintenance	6.61307e-05	0.0022765	0.538434	-0.433046	-1.92529	80	5424, 57804, 79682, 57082, 1058, 11339, 890, 23421, 23243, 1763, 5434, 3978, 5111, 5983, 55355, 641, 2491, 79019, 79172, 26277, 5984, 79075, 5985, 64105, 55166, 2237, 55839, 5425, 5422, 5433, 401541, 23649, 546, 64946, 94239, 65057, 3015
HDR through Single Strand Annealing (SSA)	0.000582006	0.0163249	0.477271	-0.521737	-1.94831	35	11073, 9156, 672, 1763, 5888, 5983, 83990, 641, 80010, 4683, 5984, 5932, 5985
Processive synthesis on the lagging strand	0.00112956	0.0256637	0.45506	-0.701517	-1.9695	13	5424, 57804, 1763, 3978, 5111, 2237, 5425, 5422, 23649
PCNA-Dependent Long Patch Base Excision Repair	0.00131446	0.0289947	0.45506	-0.602533	-1.96978	20	5424, 57804, 5427, 3978, 5111, 5983, 5426, 5984, 5985, 2237, 5425
Golgi Cisternae Pericentriolar Stack Reorganization	0.00103124	0.024812	0.45506	-0.704636	-1.97826	13	983, 891, 5347, 9133, 5861, 5594, 64689
Mitotic Anaphase	1.32157e-07	1.07236e-05	0.690132	-0.388573	-1.97863	191	7514, 5682, 8379, 57405, 79682, 51433, 699, 55055, 57082, 983, 9735, 151246, 1058, 891, 5347, 9133, 8881, 23421, 10403, 23244, 1063, 147841, 11130, 991, 11004, 54821, 113130, 79980, 4001, 220134, 3930, 7321, 9212, 55746, 4085, 1104, 1062, 5690, 81930, 55706, 5515, 332, 6249, 9232, 2491, 5699, 79019, 79172, 23165, 84790, 55143, 9631, 5885, 55920, 5687, 64682, 51434, 64105, 55166, 348995, 55839, 83540, 996, 23511, 7846, 10274, 151648, 23636
Condensation of Prometaphase Chromosomes	0.000778137	0.0213003	0.477271	-0.788504	-1.98409	9	983, 891, 9133, 64151, 23397, 9918, 10592
G2/M DNA replication checkpoint	3.14322e-05	0.00123128	0.557332	-0.940143	-1.98769	5	7465, 983, 891, 9133, 9088
Mitotic Metaphase and Anaphase	5.78056e-08	5.25337e-06	0.719513	-0.390975	-1.99274	192	7514, 5682, 8379, 57405, 79682, 51433, 699, 55055, 57082, 983, 9735, 151246, 1058, 891, 5347, 9133, 8881, 23421, 10403, 23244, 1063, 147841, 11130, 991, 11004, 54821, 113130, 79980, 4001, 220134, 3930, 7321, 9212, 55746, 4085, 1104, 1062, 5690, 81930, 55706, 5515, 332, 6249, 9232, 2491, 5699, 79019, 79172, 23165, 84790, 55143, 9631, 5885, 55920, 5687, 64682, 26271, 51434, 64105, 55166, 348995, 55839, 83540, 996, 23511, 7846, 10274, 151648, 23636
Leading Strand Synthesis	0.000566222	0.0162209	0.477271	-0.722865	-1.99839	12	5424, 57804, 5111, 5983, 5984, 5985, 5425, 5422, 23649
Polymerase switching	0.000566222	0.0162209	0.477271	-0.722865	-1.99839	12	5424, 57804, 5111, 5983, 5984, 5985, 5425, 5422, 23649
TP53 Regulates Transcription of Genes Involved in G2 Cell Cycle Arrest	0.000475338	0.0149898	0.498493	-0.667843	-2.00401	16	983, 891, 5111, 995, 5933, 6790, 1874, 10498
G2/M DNA damage checkpoint	3.50702e-05	0.00132799	0.557332	-0.483235	-2.04474	58	11073, 7465, 983, 891, 9156, 672, 1763, 7468, 79184, 995, 5983, 83990, 641, 80010, 1111, 4683, 7531, 5984, 29086, 5932, 5985, 7336
Dual Incision in GG-NER	6.41966e-05	0.00224392	0.538434	-0.560727	-2.07643	34	5424, 57804, 5427, 5111, 5983, 2071, 142, 8450, 5426, 5984, 2965, 5985, 2967, 5425, 1642
DNA Double-Strand Break Repair	2.00371e-07	1.5698e-05	0.690132	-0.43925	-2.10541	118	23514, 7516, 11073, 5424, 57804, 8314, 675, 3981, 10721, 27343, 8914, 9156, 672, 890, 5427, 1763, 5888, 63967, 7468, 5111, 51548, 79184, 5983, 142, 83990, 641, 80010, 1111, 4683, 5426, 5889, 79728, 10635, 5984, 29086, 5932, 5985, 5591, 7336, 22976, 2237
Separation of Sister Chromatids	3.7901e-09	6.15079e-07	0.761461	-0.432232	-2.13515	156	7514, 5682, 8379, 57405, 79682, 51433, 699, 55055, 57082, 9735, 151246, 1058, 5347, 8881, 23421, 10403, 23244, 1063, 147841, 11130, 991, 11004, 54821, 113130, 79980, 220134, 7321, 9212, 55746, 4085, 1062, 5690, 81930, 5515, 332, 6249, 9232, 2491, 5699, 79019, 79172, 84790, 55143, 5885, 55920, 5687, 64682, 51434, 64105, 55166, 348995, 55839, 83540, 996, 7846, 10274, 151648
Mitotic Prometaphase	6.03782e-10	1.71474e-07	0.801216	-0.429442	-2.16178	171	7514, 10733, 8379, 57405, 79682, 699, 55055, 57082, 983, 9735, 151246, 1058, 891, 5347, 9133, 23421, 10403, 23354, 23244, 7283, 1063, 147841, 11130, 991, 64151, 23397, 114791, 11004, 54821, 113130, 79980, 220134, 9212, 55746, 4085, 1062, 4751, 81930, 5515, 9918, 332, 10592, 440145, 140609, 6249, 10540, 55835, 2491, 79019, 79172, 7531, 84790, 55143, 5885, 85378, 55920, 5566, 64105, 55166, 348995, 55839, 83540, 95681, 7846, 10274, 151648, 1459
E2F-enabled inhibition of pre-replication complex formation	2.82256e-05	0.00112506	0.57561	-0.87809	-2.16479	8	983, 891, 4999, 4998, 23594
HDR through Homologous Recombination (HRR) or Single Strand Annealing (SSA)	6.51047e-07	4.22622e-05	0.659444	-0.483197	-2.17811	86	23514, 7516, 11073, 5424, 57804, 675, 8914, 9156, 672, 890, 5427, 1763, 5888, 63967, 7468, 5111, 51548, 79184, 5983, 83990, 641, 80010, 1111, 4683, 5426, 5889, 79728, 10635, 5984, 29086, 5932, 5985, 7336
Transcription of E2F targets under negative control by p107 (RBL1) and p130 (RBL2) in complex with HDAC1	4.06782e-05	0.00149066	0.557332	-0.768629	-2.17875	14	983, 890, 286826, 1869, 1875, 5933, 4605, 1874
Mismatch repair (MMR) directed by MSH2:MSH6 (MutSalpha)	3.77837e-05	0.00140729	0.557332	-0.782406	-2.19659	13	5424, 57804, 5395, 9156, 3978, 5111
Recognition of DNA damage by PCNA-containing replication complex	4.71709e-05	0.00170115	0.557332	-0.626539	-2.19674	27	56852, 5424, 57804, 5427, 51514, 5111, 5983, 8450, 5426, 5984, 5985, 7398, 5425, 1642
Homology Directed Repair	2.41008e-07	1.71116e-05	0.674963	-0.481551	-2.19914	92	23514, 7516, 11073, 5424, 57804, 675, 10721, 8914, 9156, 672, 890, 5427, 1763, 5888, 63967, 7468, 5111, 51548, 79184, 5983, 142, 83990, 641, 80010, 1111, 4683, 5426, 5889, 79728, 10635, 5984, 29086, 5932, 5985, 7336, 2237
E2F mediated regulation of DNA replication	4.89517e-05	0.00173778	0.557332	-0.701838	-2.20558	18	983, 891, 5925, 4999, 4998, 1869, 23594, 5515
Mismatch Repair	2.43907e-05	0.00102621	0.57561	-0.778955	-2.20802	14	5424, 57804, 5395, 9156, 3978, 5111
Mismatch repair (MMR) directed by MSH2:MSH3 (MutSbeta)	2.74497e-05	0.00111825	0.57561	-0.787799	-2.21174	13	5424, 57804, 5395, 9156, 3978, 5111
RHO GTPases Activate Formins	2.59041e-08	2.67519e-06	0.733762	-0.470241	-2.22109	113	7514, 8379, 57405, 79682, 699, 55055, 57082, 9735, 151246, 1058, 5347, 23421, 10403, 1063, 147841, 11130, 991, 81624, 11004, 54821, 79980, 220134, 9212, 55746, 4085, 1062, 81930, 5515, 332, 6249, 2491, 79019, 79172, 84790, 55143, 55920, 1856, 64105, 55166, 348995, 55839, 83540, 7846, 60, 151648
Lagging Strand Synthesis	3.40977e-05	0.00131305	0.557332	-0.707728	-2.22409	18	5424, 57804, 1763, 3978, 5111, 5983, 5984, 5985, 2237, 5425, 5422, 23649
CDC6 association with the ORC:origin complex	1.92895e-05	0.000826903	0.57561	-0.849013	-2.23624	10	4999, 990, 1870, 4998, 1869, 23594
Mitotic G1 phase and G1/S transition	4.65433e-09	7.04975e-07	0.761461	-0.464411	-2.23917	130	8317, 5682, 7465, 208, 7153, 983, 993, 55388, 891, 5925, 9134, 4999, 890, 5427, 1021, 990, 286826, 1870, 8318, 4172, 4173, 81620, 4998, 1869, 5111, 6241, 7298, 23594, 1875, 5690, 5933, 4171, 5515, 7083, 91768, 4605, 4175, 5426, 4176, 1874, 5699, 4174, 5687, 8454, 26271
Cell Cycle	5.76487e-21	1.30978e-17	1.18665	-0.39212	-2.24423	529	7514, 8317, 5682, 10733, 11073, 8379, 5424, 57405, 57804, 7465, 84296, 79682, 51433, 23225, 208, 675, 7153, 699, 55055, 57082, 2305, 983, 993, 55388, 9735, 151246, 1058, 891, 11339, 8086, 5925, 9134, 9156, 4999, 10112, 672, 5347, 9133, 8881, 890, 5427, 23421, 1021, 23243, 1763, 10403, 990, 286826, 23354, 9493, 23244, 7283, 1870, 1063, 5888, 63967, 147841, 11130, 51512, 8318, 22974, 991, 5434, 4172, 4173, 3978, 7468, 81620, 64151, 51659, 3161, 23397, 54892, 4998, 114791, 1869, 9837, 11004, 54821, 113130, 5111, 79980, 79184, 995, 4001, 9663, 6241, 220134, 5983, 3930, 7298, 23594, 9088, 1875, 7321, 9212, 55746, 55355, 4085, 1104, 4927, 1062, 83990, 5690, 4751, 5933, 81930, 157570, 4171, 55706, 5515, 5579, 9918, 641, 5861, 80010, 7083, 91768, 1111, 64785, 4605, 4175, 4683, 332, 10592, 5594, 5426, 5889, 6790, 440145, 140609, 4176, 1874, 6249, 10540, 9232, 55835, 8968, 2491, 5699, 79019, 79172, 7531, 23399, 64689, 26277, 23165, 5984, 4174, 84790, 55143, 79075, 9631, 29086, 5885, 85378, 55920, 5566, 5687, 64682, 8454, 26271, 51434, 5932, 5985, 7336, 64105, 55166, 2237, 348995, 55839, 83540, 51053, 207
Diseases of DNA repair	9.46828e-06	0.000413691	0.593325	-0.622618	-2.26098	32	7516, 675, 5395, 9156, 672, 1763, 5888, 83990, 641, 80010, 4683, 5889, 79728, 10635
Cell Cycle, Mitotic	6.78623e-20	7.70916e-17	1.15122	-0.409945	-2.28582	432	7514, 8317, 5682, 10733, 8379, 5424, 57405, 57804, 7465, 84296, 79682, 51433, 23225, 208, 7153, 699, 55055, 57082, 2305, 983, 993, 55388, 9735, 151246, 1058, 891, 8086, 5925, 9134, 4999, 10112, 5347, 9133, 8881, 890, 5427, 23421, 1021, 1763, 10403, 990, 286826, 23354, 9493, 23244, 7283, 1870, 1063, 147841, 11130, 51512, 8318, 22974, 991, 4172, 4173, 3978, 81620, 64151, 51659, 3161, 23397, 54892, 4998, 114791, 1869, 9837, 11004, 54821, 113130, 5111, 79980, 995, 4001, 9663, 6241, 220134, 5983, 3930, 7298, 23594, 9088, 1875, 7321, 9212, 55746, 4085, 1104, 4927, 1062, 5690, 4751, 5933, 81930, 157570, 4171, 55706, 5515, 5579, 9918, 5861, 7083, 91768, 64785, 4605, 4175, 332, 10592, 5594, 5426, 6790, 440145, 140609, 4176, 1874, 6249, 10540, 9232, 55835, 8968, 2491, 5699, 79019, 79172, 7531, 23399, 64689, 23165, 5984, 4174, 84790, 55143, 9631, 5885, 85378, 55920, 5566, 5687, 64682, 8454, 26271, 51434, 5985, 64105, 55166, 2237, 348995, 55839, 83540, 51053, 207
Resolution of D-Loop Structures	5.82851e-06	0.000270253	0.610527	-0.64625	-2.28823	29	23514, 7516, 675, 9156, 672, 1763, 5888, 83990, 641, 80010, 4683, 5889, 79728, 10635
Resolution of D-loop Structures through Holliday Junction Intermediates	5.82851e-06	0.000270253	0.610527	-0.64625	-2.28823	29	23514, 7516, 675, 9156, 672, 1763, 5888, 83990, 641, 80010, 4683, 5889, 79728, 10635
Transcription of E2F targets under negative control by DREAM complex	7.06339e-06	0.000314667	0.610527	-0.746208	-2.28833	17	7153, 993, 990, 286826, 1869, 5111, 1875, 5933, 1874
Termination of translesion DNA synthesis	1.98579e-06	0.000102539	0.627257	-0.650625	-2.30234	28	5424, 57804, 5427, 7706, 5111, 9768, 5983, 5426, 5984, 7318, 5985, 5425, 51455, 9246
Cyclin A/B1/B2 associated events during G2/M transition	2.9435e-06	0.000148614	0.627257	-0.701866	-2.31239	22	7514, 7465, 2305, 983, 993, 891, 5347, 9133, 890, 995, 9088, 5515
Resolution of D-loop Structures through Synthesis-Dependent Strand Annealing (SDSA)	3.6303e-06	0.000179305	0.627257	-0.697012	-2.33339	23	7516, 675, 9156, 672, 1763, 5888, 83990, 641, 80010, 4683, 5889, 79728, 10635, 5932
Unwinding of DNA	8.83013e-07	5.14412e-05	0.659444	-0.870126	-2.33959	11	84296, 8318, 4172, 4173, 51659, 9837, 4171, 64785, 4175, 4176, 4174
G2/M Checkpoints	7.92475e-10	1.88972e-07	0.801216	-0.486212	-2.34149	121	8317, 5682, 11073, 7465, 983, 993, 55388, 891, 9156, 4999, 672, 9133, 1763, 990, 63967, 51512, 8318, 4172, 4173, 7468, 4998, 79184, 995, 5983, 23594, 9088, 83990, 5690, 4171, 641, 80010, 1111, 4175, 4683, 4176, 5699, 7531, 5984, 4174, 29086, 5687, 5932, 5985, 7336
Defective HDR through Homologous Recombination (HRR) due to PALB2 loss of function	1.75081e-06	9.25079e-05	0.643552	-0.71072	-2.34156	22	7516, 675, 9156, 672, 1763, 5888, 83990, 641, 80010, 4683, 5889, 79728, 10635, 5932
Defective HDR through Homologous Recombination Repair (HRR) due to PALB2 loss of BRCA1 binding function	1.75081e-06	9.25079e-05	0.643552	-0.71072	-2.34156	22	7516, 675, 9156, 672, 1763, 5888, 83990, 641, 80010, 4683, 5889, 79728, 10635, 5932
Defective HDR through Homologous Recombination Repair (HRR) due to PALB2 loss of BRCA2/RAD51/RAD51C binding function	1.75081e-06	9.25079e-05	0.643552	-0.71072	-2.34156	22	7516, 675, 9156, 672, 1763, 5888, 83990, 641, 80010, 4683, 5889, 79728, 10635, 5932
Diseases of DNA Double-Strand Break Repair	1.75081e-06	9.25079e-05	0.643552	-0.71072	-2.34156	22	7516, 675, 9156, 672, 1763, 5888, 83990, 641, 80010, 4683, 5889, 79728, 10635, 5932
G1/S Transition	8.31745e-10	1.88972e-07	0.801216	-0.499088	-2.35138	114	8317, 5682, 7465, 208, 983, 993, 55388, 891, 5925, 9134, 4999, 890, 5427, 990, 286826, 8318, 4172, 4173, 81620, 4998, 1869, 5111, 6241, 7298, 23594, 1875, 5690, 5933, 4171, 5515, 7083, 91768, 4175, 5426, 4176, 1874, 5699, 4174, 5687, 8454, 26271
Amplification of signal from unattached kinetochores via a MAD2 inhibitory signal	1.38008e-08	1.49312e-06	0.74774	-0.529909	-2.35314	84	7514, 8379, 57405, 79682, 699, 55055, 57082, 9735, 151246, 1058, 5347, 23421, 10403, 1063, 147841, 11130, 991, 11004, 54821, 79980, 220134, 9212, 55746, 4085, 1062, 81930, 5515, 332, 6249, 2491, 79019, 79172, 55143, 55920, 64105, 55166, 348995, 55839, 83540
Amplification of signal from the kinetochores	1.38008e-08	1.49312e-06	0.74774	-0.529909	-2.35314	84	7514, 8379, 57405, 79682, 699, 55055, 57082, 9735, 151246, 1058, 5347, 23421, 10403, 1063, 147841, 11130, 991, 11004, 54821, 79980, 220134, 9212, 55746, 4085, 1062, 81930, 5515, 332, 6249, 2491, 79019, 79172, 55143, 55920, 64105, 55166, 348995, 55839, 83540
EML4 and NUDC in mitotic spindle formation	7.76688e-09	1.03802e-06	0.74774	-0.509512	-2.35385	95	7514, 8379, 57405, 79682, 699, 55055, 57082, 9735, 151246, 1058, 5347, 23421, 10403, 1063, 147841, 11130, 991, 11004, 54821, 79980, 220134, 9212, 55746, 4085, 1062, 81930, 5515, 332, 140609, 6249, 2491, 79019, 79172, 84790, 55143, 55920, 64105, 55166, 348995, 55839, 83540
Synthesis of DNA	9.18112e-09	1.15886e-06	0.74774	-0.50286	-2.36526	103	5682, 5424, 57804, 84296, 51433, 9134, 4999, 8881, 890, 5427, 1763, 990, 8318, 4172, 4173, 3978, 81620, 51659, 4998, 9837, 5111, 5983, 23594, 7321, 5690, 4171, 64785, 4175, 5426, 4176, 5699, 5984, 4174, 5687, 64682, 8454, 51434, 5985, 2237, 5425, 996, 6502, 5422, 8697
Polo-like kinase mediated events	7.56491e-07	4.58387e-05	0.659444	-0.821154	-2.38007	15	7465, 2305, 993, 891, 5347, 9133, 286826, 1063, 995, 9088, 4605
Presynaptic phase of homologous DNA pairing and strand exchange	7.60399e-07	4.58387e-05	0.659444	-0.639086	-2.39944	36	7516, 11073, 675, 9156, 672, 1763, 5888, 5983, 83990, 641, 80010, 1111, 4683, 5889, 5984, 5932, 5985
Mitotic Spindle Checkpoint	1.46576e-09	3.02747e-07	0.788187	-0.517631	-2.40275	98	7514, 8379, 57405, 79682, 51433, 699, 55055, 57082, 9735, 151246, 1058, 5347, 8881, 23421, 10403, 1063, 147841, 11130, 991, 11004, 54821, 79980, 220134, 7321, 9212, 55746, 4085, 1062, 81930, 5515, 332, 6249, 2491, 79019, 79172, 55143, 55920, 64682, 51434, 64105, 55166, 348995, 55839, 83540
G1/S-Specific Transcription	7.66668e-07	4.58387e-05	0.659444	-0.710973	-2.4052	24	983, 990, 286826, 8318, 81620, 4998, 1869, 5111, 6241, 7298, 1875, 5933, 7083, 1874
Translesion synthesis by Y family DNA polymerases bypasses lesions on DNA template	2.35568e-07	1.71116e-05	0.690132	-0.655337	-2.42678	34	5424, 57804, 55666, 5427, 7706, 5111, 10459, 9768, 5983, 5426, 5984, 7318, 5985, 5425, 51455, 9246, 7415, 5429
G0 and Early G1	3.88228e-07	2.59427e-05	0.674963	-0.727931	-2.4369	23	7153, 983, 993, 9134, 890, 990, 286826, 1869, 5111, 1875, 5933, 4605, 1874
DNA Damage Bypass	1.10896e-07	9.33166e-06	0.704976	-0.623086	-2.46447	43	56852, 5424, 57804, 55666, 5427, 7706, 51514, 5111, 10459, 9768, 5983, 8450, 5426, 5984, 7318, 5985, 7398, 5425, 1642, 51455, 9246, 7415, 5429
Activation of the pre-replicative complex	2.90725e-07	2.0016e-05	0.674963	-0.69683	-2.46732	29	8317, 55388, 4999, 5427, 990, 8318, 4172, 4173, 81620, 4998, 23594, 4171, 4175, 5426, 4176, 4174
Homologous DNA Pairing and Strand Exchange	2.31271e-07	1.71116e-05	0.690132	-0.64306	-2.46994	39	7516, 11073, 675, 9156, 672, 1763, 5888, 5983, 83990, 641, 80010, 1111, 4683, 5889, 79728, 10635, 5984, 5932, 5985
S Phase	5.90693e-13	3.35514e-10	0.921426	-0.508596	-2.48209	142	5682, 5424, 57804, 7465, 84296, 51433, 208, 993, 5925, 9134, 4999, 8881, 890, 5427, 1763, 990, 286826, 23244, 8318, 4172, 4173, 3978, 81620, 51659, 4998, 1869, 9837, 113130, 5111, 5983, 23594, 1875, 7321, 5690, 157570, 4171, 91768, 64785, 4175, 5426, 4176, 1874, 5699, 5984, 4174, 5885, 5687, 64682, 8454, 51434, 5985, 2237, 207, 5425, 996, 10274, 6502, 5422, 4149, 8697, 902
DNA Replication	4.8551e-11	2.20616e-08	0.851339	-0.523868	-2.49187	110	8317, 5682, 5424, 57804, 84296, 51433, 55388, 9134, 4999, 8881, 890, 5427, 1763, 990, 1870, 8318, 4172, 4173, 3978, 81620, 51659, 4998, 1869, 9837, 5111, 5983, 23594, 7321, 5690, 4171, 64785, 4175, 5426, 4176, 5699, 5984, 4174, 5687, 64682, 8454, 51434, 5985, 2237, 51053, 5425, 996, 6502, 5422, 8697
Resolution of Sister Chromatid Cohesion	9.5705e-11	3.62403e-08	0.839089	-0.535913	-2.52073	103	7514, 8379, 57405, 79682, 699, 55055, 57082, 983, 9735, 151246, 1058, 891, 5347, 9133, 23421, 10403, 23244, 1063, 147841, 11130, 991, 11004, 54821, 113130, 79980, 220134, 9212, 55746, 4085, 1062, 81930, 5515, 332, 6249, 2491, 79019, 79172, 84790, 55143, 5885, 55920, 64105, 55166, 348995, 55839, 83540, 7846, 10274, 151648
HDR through Homologous Recombination (HRR)	3.64835e-09	6.15079e-07	0.774939	-0.599264	-2.5357	58	23514, 7516, 11073, 5424, 57804, 675, 9156, 672, 5427, 1763, 5888, 5111, 5983, 83990, 641, 80010, 1111, 4683, 5426, 5889, 79728, 10635, 5984, 5932, 5985
Cell Cycle Checkpoints	5.53443e-18	4.19141e-15	1.09593	-0.488388	-2.54666	230	7514, 8317, 5682, 11073, 8379, 57405, 7465, 79682, 51433, 699, 55055, 57082, 983, 993, 55388, 9735, 151246, 1058, 891, 9134, 9156, 4999, 672, 5347, 9133, 8881, 890, 23421, 1763, 10403, 990, 1063, 63967, 147841, 11130, 51512, 8318, 991, 4172, 4173, 7468, 4998, 11004, 54821, 79980, 79184, 995, 220134, 5983, 23594, 9088, 7321, 9212, 55746, 4085, 1062, 83990, 5690, 81930, 4171, 5515, 641, 80010, 1111, 4175, 4683, 332, 4176, 6249, 2491, 5699, 79019, 79172, 7531, 5984, 4174, 55143, 29086, 55920, 5687, 64682, 51434, 5932, 5985, 7336, 64105, 55166, 348995, 55839, 83540
DNA strand elongation	2.61225e-09	4.94587e-07	0.774939	-0.751329	-2.66029	29	5424, 57804, 84296, 1763, 8318, 4172, 4173, 3978, 51659, 9837, 5111, 5983, 4171, 64785, 4175, 4176, 5984, 4174, 5985, 2237, 5425
Activation of ATR in response to replication stress	5.43198e-10	1.71474e-07	0.801216	-0.724891	-2.68435	34	8317, 993, 55388, 4999, 990, 63967, 8318, 4172, 4173, 4998, 995, 5983, 23594, 4171, 1111, 4175, 4176, 5984, 4174, 5985
Deposition of new CENPA-containing nucleosomes at the centromere	0.00639356	0.100876	0.407018	-0.475124	-1.72537	32	79682, 57082, 1058, 11339, 23421, 55355, 2491, 79019, 79172, 64105, 55166, 55839, 401541, 64946, 94239, 3015
Nucleosome assembly	0.00639356	0.100876	0.407018	-0.475124	-1.72537	32	79682, 57082, 1058, 11339, 23421, 55355, 2491, 79019, 79172, 64105, 55166, 55839, 401541, 64946, 94239, 3015
Mitochondrial translation termination	0.00645187	0.101094	0.407018	0.413901	1.65027	73	64949, 26589, 90480, 6150, 64975, 56945, 51073, 64976, 118487, 28957, 64965, 78988, 84545, 64983, 51649, 64968, 219927, 54998, 10884, 55168, 65005, 116541, 740, 84340, 63875, 51642, 29093, 64981, 29074, 54534, 64969, 54148, 51081
Cap-dependent Translation Initiation	0.0065878	0.101203	0.407018	0.419096	1.60695	63	6234, 9045, 6166, 6231, 6155, 6167, 8666, 6209, 6165, 8661, 6169, 8662, 6137, 8893, 6143, 6227, 6156, 7311, 6205, 6201, 6203, 6188, 1977, 4736, 6146, 8890, 200916, 6229, 1981, 10480, 6217
Common Pathway of Fibrin Clot Formation	0.00659243	0.101203	0.407018	-0.742242	-1.82988	8	57126, 2153, 2157, 2162, 7056, 5627
Eukaryotic Translation Initiation	0.0065878	0.101203	0.407018	0.419096	1.60695	63	6234, 9045, 6166, 6231, 6155, 6167, 8666, 6209, 6165, 8661, 6169, 8662, 6137, 8893, 6143, 6227, 6156, 7311, 6205, 6201, 6203, 6188, 1977, 4736, 6146, 8890, 200916, 6229, 1981, 10480, 6217
Platelet degranulation	0.00666898	0.101691	0.407018	-0.347902	-1.54904	83	54495, 54676, 135228, 928, 3309, 1893, 2153, 2157, 3674, 808, 8407, 1191, 10447, 7042, 51571, 7043, 2621, 3920, 5473, 6403, 5054, 2162, 5154, 22915, 5627, 5552, 7422, 1072, 813, 1950, 7057, 10257, 308, 7450, 78991, 5874, 5155, 7273, 948, 6678, 9948
Gluconeogenesis	0.00674673	0.102191	0.407018	-0.517925	-1.70637	22	2542, 6576, 2806, 54020, 5106, 26330, 8604, 5224, 2805, 8402, 2026, 7167, 4190
Processive synthesis on the C-strand of the telomere	0.00732514	0.110217	0.407018	-0.571956	-1.75396	17	5424, 57804, 1763, 3978, 5111, 641, 26277, 2237, 5425
Estrogen-dependent nuclear events downstream of ESR-membrane signaling	0.0079871	0.119386	0.38073	-0.53393	-1.7455	20	7514, 208, 1839, 2069, 2353, 5594, 596, 207, 2002, 5595, 5747, 1950
APC/C:Cdc20 mediated degradation of Cyclin B	0.00817483	0.12036	0.38073	-0.557326	-1.77968	19	51433, 983, 891, 8881, 991, 7321, 64682, 51434, 996, 8697
Acyl chain remodelling of PG	0.00837008	0.12036	0.38073	-0.821294	-1.73642	5	26279, 254531, 9926
Chromatin modifying enzymes	0.00829795	0.12036	0.38073	0.310346	1.41986	196	112869, 51230, 7862, 6907, 79960, 84289, 84148, 5926, 196528, 595, 23028, 55729, 9682, 55140, 63976, 23774, 25855, 8726, 4790, 5970, 8648, 23135, 4791, 23587, 6871, 51780, 93624, 84787, 55167, 5927, 55904, 51111, 7403, 10765, 55766, 55257, 5253, 23210, 2033, 9767, 6595, 5978, 117143, 10524, 55818, 11143, 51562, 57325, 23338, 56943, 10499, 9612, 6597, 8464, 23522, 10362, 23081, 23030, 22992, 5929, 8289, 23569, 57634, 440689, 23067, 27097, 1387, 23186, 10933, 64754, 8089, 54934, 64769, 55352, 7994, 9757, 54859, 79813, 6839, 79685, 1108
Chromatin organization	0.00829795	0.12036	0.38073	0.310346	1.41986	196	112869, 51230, 7862, 6907, 79960, 84289, 84148, 5926, 196528, 595, 23028, 55729, 9682, 55140, 63976, 23774, 25855, 8726, 4790, 5970, 8648, 23135, 4791, 23587, 6871, 51780, 93624, 84787, 55167, 5927, 55904, 51111, 7403, 10765, 55766, 55257, 5253, 23210, 2033, 9767, 6595, 5978, 117143, 10524, 55818, 11143, 51562, 57325, 23338, 56943, 10499, 9612, 6597, 8464, 23522, 10362, 23081, 23030, 22992, 5929, 8289, 23569, 57634, 440689, 23067, 27097, 1387, 23186, 10933, 64754, 8089, 54934, 64769, 55352, 7994, 9757, 54859, 79813, 6839, 79685, 1108
Resolution of AP sites via the multiple-nucleotide patch replacement pathway	0.00833751	0.12036	0.38073	-0.496948	-1.70383	25	5424, 57804, 5427, 3978, 5111, 5983, 142, 5426, 5984, 5985, 2237, 5425
VLDL clearance	0.00824683	0.12036	0.38073	0.962643	1.49426	2	55911, 51599
Mitochondrial translation	0.00854443	0.122094	0.38073	0.390455	1.58567	78	64949, 26589, 90480, 6150, 64975, 56945, 51073, 64976, 118487, 28957, 64965, 78988, 84545, 64983, 51649, 64968, 219927, 54998, 10884, 55168, 65005, 116541, 740, 84340, 63875, 51642, 29093, 85476, 4528, 64981, 29074, 54534, 64969, 54148, 51081
NR1H3 & NR1H2 regulate gene expression linked to cholesterol transport and efflux	0.00916967	0.130209	0.38073	0.504066	1.66373	29	6907, 7376, 9619, 80820, 23028, 9682, 8648, 57690, 27327, 19, 2033, 55818, 9612
Aberrant regulation of mitotic cell cycle due to RB1 defects	0.009307	0.131339	0.38073	-0.475127	-1.69018	30	51433, 5925, 9134, 8881, 1021, 1870, 1869, 7321, 64682, 51434, 996, 6502, 8697, 1026, 898
Telomere Maintenance	0.00951886	0.133499	0.38073	-0.366429	-1.53843	56	5424, 57804, 890, 23243, 1763, 5434, 3978, 5111, 5983, 641, 26277, 5984, 79075, 5985, 2237, 5425, 5422, 5433, 23649, 546, 94239, 65057, 3015
APC-Cdc20 mediated degradation of Nek2A	0.00995478	0.138687	0.38073	-0.524558	-1.71486	20	51433, 8881, 991, 7321, 4085, 4751, 64682, 51434, 996, 8697
Extra-nuclear estrogen signaling	0.0100109	0.138687	0.38073	-0.392199	-1.60092	49	7514, 340481, 208, 1839, 59345, 2782, 2069, 2353, 5594, 4893, 596, 808, 858, 207, 6464, 2788, 2002
Response to elevated platelet cytosolic Ca2+	0.0100838	0.138851	0.38073	-0.329177	-1.48956	87	54495, 54676, 135228, 928, 3309, 1893, 5579, 2153, 2157, 3674, 808, 8407, 1191, 10447, 7042, 51571, 7043, 2621, 3920, 5473, 6814, 6403, 5054, 2162, 5154, 22915, 5627, 5552, 7422, 1072, 813, 1950, 7057, 10257, 308, 7450, 78991, 5874, 5155, 7273, 948, 6678, 9948
Activation of APC/C and APC/C:Cdc20 mediated degradation of mitotic proteins	0.0104641	0.143219	0.38073	-0.370762	-1.5987	64	5682, 51433, 983, 891, 5347, 8881, 890, 991, 7321, 4085, 5690, 4751, 9232, 5699, 5687, 64682, 51434
Polymerase switching on the C-strand of the telomere	0.0105421	0.143423	0.38073	-0.52644	-1.73151	21	5424, 57804, 5111, 5983, 26277, 5984, 79075, 5985, 5425, 5422, 23649, 65057
Translesion Synthesis by POLH	0.0110844	0.149903	0.38073	-0.564452	-1.69376	16	55666, 5111, 5983, 5984, 5985, 7415, 5429
Cytosolic tRNA aminoacylation	0.011241	0.150031	0.38073	-0.498057	-1.66735	23	7407, 3376, 51520, 5859, 7453, 2058, 4677, 8565, 4141, 3735
MET promotes cell motility	0.011252	0.150031	0.38073	-0.495067	-1.63106	22	3673, 50509, 3913, 2889, 1289, 3675, 2885
Translesion synthesis by POLK	0.0112919	0.150031	0.38073	-0.598594	-1.73499	15	5111, 10459, 5983, 5984, 5985, 51455
Meiotic recombination	0.0113877	0.150423	0.38073	-0.48652	-1.66807	25	675, 672, 5888, 641, 4683, 5889, 8968, 5932, 27030, 94239, 3015, 1019, 3014
Inactivation of APC/C via direct inhibition of the APC/C complex	0.0117964	0.154032	0.38073	-0.557049	-1.70825	17	51433, 8881, 991, 7321, 4085, 64682, 51434, 996, 8697
Inhibition of the proteolytic activity of APC/C required for the onset of anaphase by mitotic spindle checkpoint components	0.0117964	0.154032	0.38073	-0.557049	-1.70825	17	51433, 8881, 991, 7321, 4085, 64682, 51434, 996, 8697
Vitamin D (calciferol) metabolism	0.0119125	0.154658	0.38073	0.804905	1.70435	6	51588, 7329
Mitotic Telophase/Cytokinesis	0.0121983	0.157469	0.38073	-0.607924	-1.70674	13	10112, 5347, 9493, 23244, 5885, 10274
Signaling by Leptin	0.0125748	0.159609	0.38073	-0.716649	-1.76678	8	9021, 6777, 3667, 8660, 6774, 5781
Translesion synthesis by POLI	0.0125566	0.159609	0.38073	-0.594664	-1.7236	15	5111, 10459, 5983, 5984, 5985, 51455
Translesion synthesis by REV1	0.0124986	0.159609	0.38073	-0.611282	-1.73273	14	5111, 10459, 5983, 5984, 5985, 51455
APC/C:Cdc20 mediated degradation of mitotic proteins	0.0132065	0.166695	0.38073	-0.352379	-1.50697	63	5682, 51433, 983, 891, 8881, 890, 991, 7321, 4085, 5690, 4751, 9232, 5699, 5687, 64682, 51434
Transcriptional activity of SMAD2/SMAD3:SMAD4 heterotrimer	0.0133279	0.167298	0.38073	0.465309	1.61121	37	1030, 4092, 8812, 64750, 1024, 6497, 1025, 7050, 8239, 54778, 5494, 22938, 904, 4089, 9612, 7311, 51592, 6667
Mitotic Prophase	0.0136382	0.170253	0.38073	-0.329296	-1.46666	82	23225, 983, 891, 8086, 5925, 5347, 9133, 54892, 4001, 9663, 55746, 4927, 55706, 5515, 5579, 5861, 10592, 5594, 140609, 8968, 23399, 64689, 23165, 9631
Regulation of APC/C activators between G1/S and early anaphase	0.0137719	0.170862	0.38073	-0.34784	-1.50637	66	5682, 51433, 983, 891, 5347, 8881, 890, 991, 7321, 4085, 5690, 5699, 5687, 64682, 8454, 26271, 51434
Vitamin B1 (thiamin) metabolism	0.0138375	0.170862	0.38073	0.84384	1.552	4	79178, 10560, 27010
Aberrant regulation of mitotic exit in cancer due to RB1 defects	0.0143569	0.176318	0.38073	-0.543231	-1.66587	17	51433, 5925, 8881, 7321, 64682, 51434, 996, 6502, 8697
Signal attenuation	0.0144494	0.1765	0.38073	-0.679356	-1.70945	9	6654, 5594, 3667, 8660, 2885, 6464, 5595
CASP8 activity is inhibited	0.0148008	0.176987	0.38073	0.71451	1.64536	8	7186, 8737, 8772, 356, 841
Defective RIPK1-mediated regulated necrosis	0.0147133	0.176987	0.38073	0.794672	1.57902	5	7186, 8737, 8772, 841
Dimerization of procaspase-8	0.0148008	0.176987	0.38073	0.71451	1.64536	8	7186, 8737, 8772, 356, 841
Regulation by c-FLIP	0.0148008	0.176987	0.38073	0.71451	1.64536	8	7186, 8737, 8772, 356, 841
Blood group systems biosynthesis	0.0149608	0.177037	0.38073	0.713418	1.57991	7	170384, 6484, 30815, 2529
Lewis blood group biosynthesis	0.0149608	0.177037	0.38073	0.713418	1.57991	7	170384, 6484, 30815, 2529
Regulation of IFNA signaling	0.0164934	0.19416	0.352488	-0.601775	-1.66363	12	9021, 6773, 8651, 6772, 5770, 5781, 3454
HATs acetylate histones	0.0167058	0.195647	0.352488	0.369893	1.50093	79	112869, 51230, 7862, 79960, 84289, 84148, 55140, 23774, 8648, 23587, 6871, 93624, 55167, 55257, 2033, 9767, 117143, 10524, 11143, 51562, 57325, 23338, 56943, 10499, 8464, 23522, 57634, 440689, 27097, 1387, 10933, 8089, 54934, 64769, 7994, 54859
Signaling by TGFB family members	0.0169555	0.197554	0.352488	0.379787	1.49648	71	1030, 4092, 8812, 64750, 1024, 10589, 6497, 1025, 7050, 91, 8239, 92, 657, 5045, 54778, 4086, 57154, 5494, 4090, 22938, 904, 4089, 9612, 10273, 7311, 51592, 6667, 5590, 7040, 4221
Cyclin E associated events during G1/S transition	0.0180969	0.209776	0.352488	-0.335079	-1.47392	71	5682, 7465, 208, 993, 5925, 9134, 890, 286826, 1869, 1875, 5690, 91768, 1874, 5699, 5687, 8454, 207, 6502, 4149, 902, 1026, 898
Formation of the ternary complex, and subsequently, the 43S complex	0.0182773	0.210041	0.352488	0.485455	1.6188	30	6234, 6231, 8666, 6209, 8661, 8662, 6227, 6205, 6201, 6203, 6188
HDL remodeling	0.0183046	0.210041	0.352488	0.94447	1.46606	2	9619, 5360
Signaling by BMP	0.0188256	0.214934	0.352488	0.620664	1.72134	14	4092, 64750, 6497, 92, 657, 4086, 57154, 4090, 4089
Defective ALG8 causes ALG8-CDG (CDG-1h)	0.0190278	0.216156	0.352488	-0.99034	-1.33456	1	79053
Androgen biosynthesis	0.0193592	0.218827	0.352488	-0.944317	-1.46957	2	51144, 79644
Glucose metabolism	0.0206008	0.231708	0.352488	-0.332819	-1.46398	71	23225, 2542, 8086, 6576, 2806, 55746, 4927, 5213, 54020, 55706, 5515, 83440, 3101, 23165, 9631, 5214, 5566, 5106, 348995, 5208, 23511, 23636, 26330
Response of EIF2AK4 (GCN2) to amino acid deficiency	0.0212233	0.237534	0.352488	0.414738	1.51703	50	6234, 1054, 9045, 6166, 6231, 6155, 440275, 6167, 6209, 6165, 6169, 6137, 6143, 6227, 6156, 7311, 6205, 6201, 6203, 6188
Caspase activation via Death Receptors in the presence of ligand	0.0216158	0.239566	0.352488	0.615221	1.59829	12	7186, 8737, 8772, 356, 841
NR1H2 and NR1H3-mediated signaling	0.0215618	0.239566	0.352488	0.444725	1.51401	34	6907, 7376, 9619, 80820, 23028, 9682, 8648, 57690, 27327, 19, 2033, 55818, 9612
Regulation of localization of FOXO transcription factors	0.0224935	0.248084	0.352488	-0.643571	-1.69512	10	208, 2308, 207, 10971, 7534, 4303, 7532
Glycogen storage disease type Ib (SLC37A4)	0.0230947	0.253484	0.352488	-0.987951	-1.33134	1	2542
Nuclear Events (kinase and transcription factor activation)	0.0232222	0.253658	0.352488	-0.366862	-1.48967	47	6446, 1846, 10221, 1959, 2354, 1958, 4208, 6197, 2353, 5515, 5600, 5594
Interleukin-7 signaling	0.0240312	0.261239	0.352488	-0.518398	-1.62911	18	3718, 3574, 6777, 8651, 3667, 8968, 8660, 6774
Activation of the mRNA upon binding of the cap-binding complex and eIFs, and subsequent binding to 43S	0.0242508	0.262371	0.352488	0.447808	1.53998	36	6234, 6231, 8666, 6209, 8661, 8662, 6227, 6205, 6201, 6203, 6188, 1977, 6229, 1981, 10480, 6217
Activation of BAD and translocation to mitochondria	0.0248189	0.265643	0.352488	-0.578684	-1.5998	12	208, 7531, 596, 207, 10971, 7534, 7532
Early Phase of HIV Life Cycle	0.0248189	0.265643	0.352488	-0.579663	-1.6025	12	7852, 3981, 3978, 2237, 3159, 11168, 3836
G beta:gamma signalling through BTK	0.0249346	0.265643	0.352488	-0.709977	-1.66256	7	695, 59345, 2782
Signaling by NODAL	0.0250209	0.265643	0.352488	0.679785	1.64578	9	10589, 91, 92, 5045, 4089
Signaling by Activin	0.0252041	0.266343	0.352488	0.69118	1.53067	7	10589, 91, 92, 4089
Transcriptional regulation of white adipocyte differentiation	0.0266121	0.27992	0.352488	0.385917	1.47973	63	84498, 10001, 55090, 6907, 96764, 400569, 219541, 1024, 4790, 5970, 8648, 9968, 51586, 54797, 5465, 2033, 55588, 9412, 10499, 9612, 9443, 9439, 90390, 6256, 8202, 7040, 1387
RNA Polymerase II Pre-transcription Events	0.0274372	0.287269	0.352488	0.377013	1.47245	68	123169, 8812, 6924, 8148, 6830, 5438, 6908, 1025, 6829, 55677, 7469, 6875, 8178, 54623, 2963, 2961, 83860, 6877, 904, 79577, 4300, 5437, 5431, 6872, 4331, 6874, 2960, 6882, 9150, 5435, 23168, 2959, 4686
Platelet activation, signaling and aggregation	0.0288287	0.300453	0.352488	-0.250494	-1.26793	180	54495, 54676, 135228, 59345, 2782, 928, 3309, 1893, 10235, 6654, 8526, 51206, 10125, 5579, 2153, 5594, 2157, 3674, 808, 26090, 8407, 1191, 10447, 7042, 1606, 2885, 160851, 51571, 7043, 2621, 207, 5770, 7225, 6464, 2788, 3920, 5473, 5781, 6814, 6403, 5054, 2162, 5154, 11343, 22915, 80739, 5894, 5627, 2814, 5552, 5595, 3708, 5747, 7422, 5581, 2815, 1072, 813, 7534, 1950, 7057, 6850, 2767, 10257, 308, 387, 7450, 78991, 5874, 5155, 7273, 5336, 51266, 948, 2534, 6678, 1609, 9948, 6915, 10451
Dermatan sulfate biosynthesis	0.0294637	0.305669	0.352488	0.80906	1.48803	4	10090, 113189
rRNA modification in the mitochondrion	0.0300144	0.309967	0.352488	0.80559	1.48165	4	55178, 51106, 130916, 79922
Generic Transcription Pathway	0.0308031	0.316672	0.271289	0.238583	1.21584	698	155061, 58500, 57541, 57693, 26053, 9572, 23411, 3622, 10001, 57103, 1030, 7329, 51230, 58492, 8493, 146434, 7862, 4092, 4848, 9794, 6907, 7596, 7376, 5571, 22835, 23660, 161882, 7525, 54971, 8621, 23368, 5775, 84289, 8812, 6924, 29959, 196528, 64750, 8148, 7067, 7979, 9975, 595, 5715, 2064, 133746, 5438, 6341, 1024, 6908, 4851, 2063, 23774, 146198, 5170, 23269, 57332, 8726, 6497, 85456, 4790, 4850, 7559, 54487, 7566, 204851, 1025, 5970, 7050, 6829, 65018, 2101, 57690, 5916, 9759, 7159, 115509, 27244, 51204, 27327, 25, 9968, 8239, 389541, 29982, 3678, 90874, 7752, 1998, 51586, 7760, 7469, 55904, 3683, 221785, 79759, 182, 4773, 200845, 80196, 356, 8784, 148268, 6875, 83667, 30832, 54778, 4086, 28514, 55534, 8178, 5705, 10765, 55766, 1327, 5465, 5700, 5810, 57154, 2625, 2033, 23309, 5717, 6595, 63934, 153129, 6934, 10127, 463, 5494, 5467, 10524, 25888, 27165, 10397, 2963, 246184, 83860, 6794, 64223, 23410, 22938, 6877, 904, 83737, 3516, 4089, 5701, 7743, 6046, 9612, 6095, 6597, 28956, 10393, 55294, 9443, 4849, 1350, 10273, 5718, 835, 7745, 6938, 28996, 5914, 51755, 79837, 55615, 9439, 5704, 7311, 284307, 8312, 7753, 10794, 901, 51592, 117584, 7703, 10781, 6667, 5929, 5713, 8289, 6009, 5437, 864, 7486, 80139, 5431, 4802, 8427, 90390, 1499, 6256, 1876, 6872, 4331
Defects in biotin (Btn) metabolism	0.0334997	0.342844	0.321776	0.666434	1.53465	8	3141, 5095, 686
Defective translocation of RB1 mutants to the nucleus	0.0341565	0.344485	0.321776	-0.980679	-1.32154	1	5925
Resolution of Abasic Sites (AP sites)	0.0345698	0.344485	0.321776	-0.390427	-1.4874	38	5424, 57804, 23583, 5427, 3978, 5111, 5983, 142, 5426, 5984, 5985, 2237, 8930, 5425
Ribosomal scanning and start codon recognition	0.0345258	0.344485	0.321776	0.447987	1.52893	35	6234, 6231, 8666, 6209, 8661, 8662, 6227, 6205, 6201, 6203, 6188, 1977, 6229, 1981, 10480, 6217
Signaling by cytosolic PDGFRA and PDGFRB fusion proteins	0.0344726	0.344485	0.321776	0.923366	1.4333	2	57599, 6801
Sodium-coupled phosphate cotransporters	0.0338933	0.344485	0.321776	0.925936	1.43729	2	6574, 6575
Translation initiation complex formation	0.0345258	0.344485	0.321776	0.447987	1.52893	35	6234, 6231, 8666, 6209, 8661, 8662, 6227, 6205, 6201, 6203, 6188, 1977, 6229, 1981, 10480, 6217
Tetrahydrobiopterin (BH4) synthesis, recycling, salvage and regulation	0.0351248	0.348487	0.321776	-0.761951	-1.61095	5	2643, 808, 207, 6697
Defective SLC12A6 causes agenesis of the corpus callosum, with peripheral neuropathy (ACCPN)	0.0359081	0.348646	0.321776	-0.979537	-1.32	1	9990
Laminin interactions	0.0356122	0.348646	0.321776	-0.557382	-1.56484	13	3673, 3672, 3913, 3675
Potassium Channels	0.0353447	0.348646	0.321776	-0.455064	-1.59552	27	59345, 2782, 57657, 2550, 3737, 3782, 3738, 2788, 9424, 27345
ROS and RNS production in phagocytes	0.0358696	0.348646	0.321776	-0.462091	-1.51065	20	4689, 528, 535, 51606, 6556, 84329, 526, 523, 10312, 1536, 5880, 245973, 1535
SUMOylation of transcription factors	0.0357845	0.348646	0.321776	0.583717	1.56342	13	51588, 7329, 3090, 8554
Aberrant regulation of mitotic G1/S transition in cancer due to RB1 defects	0.0370296	0.349236	0.321776	-0.556965	-1.57877	14	5925, 9134, 1021, 1870, 1869
Cyclin A:Cdk2-associated events at S phase entry	0.0376479	0.349236	0.321776	-0.325217	-1.41768	73	5682, 7465, 208, 993, 5925, 9134, 890, 286826, 1869, 1875, 5690, 91768, 1874, 5699, 5687, 8454, 207, 6502, 4149, 902, 1026, 898
Defective DPM1 causes DPM1-CDG (CDG-1e)	0.0376597	0.349236	0.321776	-0.978602	-1.31874	1	8818
Defective DPM2 causes DPM2-CDG (CDG-1u)	0.0376597	0.349236	0.321776	-0.978602	-1.31874	1	8818
Defective DPM3 causes DPM3-CDG (CDG-1o)	0.0376597	0.349236	0.321776	-0.978602	-1.31874	1	8818
Defective binding of RB1 mutants to E2F1,(E2F2, E2F3)	0.0370296	0.349236	0.321776	-0.556965	-1.57877	14	5925, 9134, 1021, 1870, 1869
Glycerophospholipid biosynthesis	0.0370388	0.349236	0.321776	-0.314683	-1.38275	74	27132, 9663, 26279, 254531, 9600, 9926, 56261, 23446, 8443, 23259, 114882, 57678, 10554, 10162, 129642, 137964, 55500, 56994, 79143, 1120, 1459, 55750, 79887, 56910, 11343, 51205, 2820, 10423
Influenza Viral RNA Transcription and Replication	0.0368794	0.349236	0.282013	0.353439	1.42781	77	8021, 6234, 5438, 9972, 11097, 9045, 6166, 6231, 6155, 8480, 6167, 10762, 6209, 6165, 6169, 5903, 4928, 6137, 129401, 2963, 53371, 6143, 6227, 6156, 7311, 5437, 5431, 6205, 6201, 9688, 6203, 5435, 6188
Negative regulation of FLT3	0.0376524	0.349236	0.321776	0.58676	1.52435	12	6503, 1445, 10019, 27, 7311, 2322, 7314, 8835, 867
Proton-coupled monocarboxylate transport	0.0372571	0.349236	0.321776	-0.807019	-1.56304	4	133418, 6566, 9194
Synthesis of dolichyl-phosphate mannose	0.0376597	0.349236	0.321776	-0.978602	-1.31874	1	8818
HDMs demethylate histones	0.0383284	0.353992	0.321776	0.495713	1.54077	23	23028, 9682, 23135, 51780, 5927, 7403, 10765, 5253, 23210, 55818, 23081, 23030, 22992
Defective B3GAT3 causes JDSSDHD	0.0392062	0.360455	0.321776	-0.651955	-1.60729	8	6382, 26229, 9672, 6385, 1462, 221914
PECAM1 interactions	0.0393454	0.360455	0.321776	0.601876	1.53195	11	3635, 7525, 5777, 4067
Metabolism of steroid hormones	0.0396019	0.360532	0.321776	-0.60733	-1.59966	10	51144, 134429, 79644, 231
SMAD2/SMAD3:SMAD4 heterotrimer regulates transcription	0.0396712	0.360532	0.321776	0.465567	1.48034	26	1030, 4092, 8812, 1024, 1025, 7050, 54778, 22938, 904, 4089, 7311, 6667, 4221
Aquaporin-mediated transport	0.0403642	0.363918	0.321776	-0.467744	-1.53845	21	109, 59345, 2782, 360, 22841, 5566, 2788, 366, 5577
Syndecan interactions	0.040265	0.363918	0.321776	-0.490497	-1.50416	17	3673, 50509, 6382, 1289, 9672, 8573
Golgi-to-ER retrograde transport	0.0409581	0.364928	0.321776	-0.283129	-1.32803	102	10112, 56992, 29127, 3832, 377, 9493, 11004, 3799, 22931, 1062, 146909, 81930, 8774, 5861, 24137, 10540, 9585, 832, 11127, 84790, 22920, 55860, 8775, 1314, 1315, 7846, 10972, 26958
Interleukin-20 family signaling	0.0406441	0.364928	0.321776	-0.550254	-1.54483	13	3718, 6773, 6777, 163702, 6772, 6774, 5781
TNFs bind their physiological receptors	0.0409088	0.364928	0.321776	0.599815	1.5267	11	8740, 356, 8784, 7133, 7132, 943
AKT-mediated inactivation of FOXO1A	0.0418729	0.36759	0.321776	-0.801894	-1.55311	4	208, 2308, 207
RHOV GTPase cycle	0.041868	0.36759	0.282013	0.425131	1.44731	34	9231, 8976, 56924, 84612, 5295, 8239, 94134, 10298, 1969, 6709, 8826, 4690, 81839, 57630, 5062, 4296, 8440, 667
RIPK1-mediated regulated necrosis	0.0419039	0.36759	0.321776	0.515675	1.51393	19	7186, 8737, 8772, 356, 841, 10273, 330, 7311
Regulation of necroptotic cell death	0.0419039	0.36759	0.321776	0.515675	1.51393	19	7186, 8737, 8772, 356, 841, 10273, 330, 7311
RUNX3 regulates NOTCH signaling	0.0428082	0.371222	0.287857	0.564782	1.51271	13	9794, 4851, 182, 55534, 2033, 22938, 3516, 864, 1387
Reproduction	0.042775	0.371222	0.321776	-0.340287	-1.41992	54	675, 672, 5888, 928, 4001, 641, 4683, 5889, 8968, 26277, 5885, 5932, 27030, 84329, 2683, 10274, 545, 94239, 65057, 3015, 5016, 1019, 3014
Transcriptional regulation by RUNX3	0.0426743	0.371222	0.261664	0.345478	1.40186	79	9794, 64750, 7979, 595, 5715, 4851, 9759, 3683, 182, 55534, 5705, 5700, 57154, 2033, 5717, 6934, 463, 22938, 3516, 4089, 5701, 6046, 5718, 5704, 7311, 5713, 864, 1499, 7040, 1387
Caspase activation via Dependence Receptors in the absence of ligand	0.045045	0.372154	0.287857	0.683052	1.51267	7	219699, 1612, 842
Drug resistance in ERBB2 KD mutants	0.0449011	0.372154	0.321776	0.914146	1.41898	2	2064, 55914
Drug resistance in ERBB2 TMD/JMD mutants	0.0449011	0.372154	0.321776	0.914146	1.41898	2	2064, 55914
Drug-mediated inhibition of ERBB2 signaling	0.0449011	0.372154	0.321776	0.914146	1.41898	2	2064, 55914
Resistance of ERBB2 KD mutants to AEE788	0.0449011	0.372154	0.321776	0.914146	1.41898	2	2064, 55914
Resistance of ERBB2 KD mutants to afatinib	0.0449011	0.372154	0.321776	0.914146	1.41898	2	2064, 55914
Resistance of ERBB2 KD mutants to lapatinib	0.0449011	0.372154	0.321776	0.914146	1.41898	2	2064, 55914
Resistance of ERBB2 KD mutants to neratinib	0.0449011	0.372154	0.321776	0.914146	1.41898	2	2064, 55914
Resistance of ERBB2 KD mutants to osimertinib	0.0449011	0.372154	0.321776	0.914146	1.41898	2	2064, 55914
Resistance of ERBB2 KD mutants to sapitinib	0.0449011	0.372154	0.321776	0.914146	1.41898	2	2064, 55914
Resistance of ERBB2 KD mutants to tesevatinib	0.0449011	0.372154	0.321776	0.914146	1.41898	2	2064, 55914
Resistance of ERBB2 KD mutants to trastuzumab	0.0449011	0.372154	0.321776	0.914146	1.41898	2	2064, 55914
Signaling by MET	0.0449362	0.372154	0.321776	-0.339048	-1.39806	52	3673, 50509, 57610, 6654, 10048, 2060, 3913, 4893, 2889, 1289, 3675, 6774, 2885, 5770, 6464, 5781
SUMOylation of immune response proteins	0.0453752	0.373524	0.282013	0.610862	1.51454	10	51588, 7329, 5970, 4791, 9641
APC/C:Cdh1 mediated degradation of Cdc20 and other APC/C:Cdh1 targeted proteins in late mitosis/early G1	0.0462947	0.379202	0.321776	-0.320019	-1.36858	63	5682, 51433, 5925, 5347, 8881, 991, 7321, 9212, 5690, 6790, 9232, 5699, 5687, 64682, 51434, 996, 6502, 8697
MET activates PTK2 signaling	0.0463989	0.379202	0.321776	-0.543286	-1.52527	13	3673, 50509, 3913, 1289, 3675
Essential pentosuria	0.0466166	0.379616	0.321776	0.97507	1.31983	1	51181
G2 Phase	0.0476313	0.385118	0.321776	-0.846134	-1.48093	3	890, 1869
Interleukin-15 signaling	0.0474976	0.385118	0.321776	-0.5383	-1.52586	14	3718, 6654, 6777, 6774, 2885, 6464
Removal of the Flap Intermediate from the C-strand	0.0492641	0.396908	0.321776	-0.523917	-1.51854	15	5424, 57804, 1763, 5111, 26277, 2237, 5425
Synthesis of Ketone Bodies	0.0494505	0.397002	0.276501	0.79413	1.46057	4	65985, 3155, 622
FasL/ CD95L signaling	0.0501859	0.398679	0.276501	0.860052	1.45417	3	8772, 356, 841
Transcription-Coupled Nucleotide Excision Repair (TC-NER)	0.0501158	0.398679	0.321776	-0.314568	-1.36228	66	5424, 57804, 64708, 5427, 5434, 3978, 5111, 5983, 2071, 8450, 5426, 5984, 2965, 5985, 9318, 2967, 5425, 1642, 6917, 902, 10987, 5433, 2068, 27339, 7874, 2067
Utilization of Ketone Bodies	0.0501154	0.398679	0.321776	-0.912674	-1.42033	2	5019
Downregulation of SMAD2/3:SMAD4 transcriptional activity	0.0506757	0.401168	0.261664	0.495322	1.45418	19	64750, 6497, 7050, 8239, 54778, 5494, 4089, 9612, 7311, 51592
Signaling by Rho GTPases, Miro GTPases and RHOBTB3	0.0519916	0.410156	0.321776	-0.200099	-1.14523	529	7514, 8379, 57405, 79682, 55717, 699, 55055, 1894, 9928, 57082, 10163, 55669, 9735, 695, 151246, 1058, 8086, 1793, 5756, 29127, 5347, 11113, 23421, 7037, 10403, 55789, 1063, 396, 147841, 11130, 991, 54443, 5364, 81624, 11004, 84986, 54821, 58480, 3799, 79980, 51517, 995, 4001, 4689, 220134, 9459, 3998, 257106, 3930, 128239, 6654, 9212, 55746, 4085, 1062, 347902, 392, 9828, 8502, 81930, 51133, 5515, 5579, 5600, 29843, 332, 5594, 1832, 2889, 6249, 7984, 8968, 2491, 79019, 79172, 832, 7531, 23433, 10489, 808, 1627, 84790, 55143, 64857, 9886, 284119, 7428, 57572, 5930, 55920, 79869, 397, 10970, 393, 8476, 11180, 55114, 2885, 4952, 1856, 64105, 55166, 57480, 348995, 55839, 83540, 57473, 9318
Gap-filling DNA repair synthesis and ligation in TC-NER	0.052536	0.411592	0.321776	-0.341254	-1.41255	53	5424, 57804, 5427, 5434, 3978, 5111, 5983, 2071, 8450, 5426, 5984, 2965, 5985, 2967, 5425, 1642, 6917, 902, 5433, 2068, 27339, 7874
Nuclear Envelope Breakdown	0.0524562	0.411592	0.321776	-0.340708	-1.38347	47	23225, 983, 891, 8086, 5347, 9133, 4001, 9663, 55746, 4927, 55706, 5579, 140609, 23399, 23165, 9631
Establishment of Sister Chromatid Cohesion	0.0534172	0.417058	0.321776	-0.566372	-1.52286	11	23244, 113130, 157570, 5885, 10274
Defective HLCS causes multiple carboxylase deficiency	0.0540541	0.417155	0.261664	0.671364	1.48678	7	3141, 5095, 56922, 5096, 64087
Generation of second messenger molecules	0.0536913	0.417155	0.252961	0.479633	1.4456	21	919, 9398, 7454, 920, 4690, 3122, 5062, 7408, 7535, 3937
Signaling by NTRK1 (TRKA)	0.0540853	0.417155	0.321776	-0.289998	-1.30723	86	6446, 1846, 10221, 1959, 2354, 1759, 1958, 4208, 6654, 6197, 2353, 5515, 5600, 5594, 4893, 3667, 2889, 8660, 8851, 6774, 2885
Uptake and function of diphtheria toxin	0.054164	0.417155	0.321776	-0.741556	-1.56783	5	1839, 928
Metabolism of carbohydrates	0.0548156	0.420747	0.321776	-0.249126	-1.26856	191	9942, 23225, 2997, 2542, 8086, 6576, 2806, 6652, 3161, 8704, 5256, 55746, 79411, 3073, 4927, 54480, 5213, 8703, 54020, 55706, 5515, 51000, 411, 6382, 83440, 26229, 135152, 9672, 3101, 5257, 8372, 22856, 23165, 2588, 808, 9631, 5214, 5566, 231, 5106, 348995, 5208, 5634, 23511, 5261, 2683, 6513, 10855, 23636, 10327, 26330, 7957, 3038, 4123, 9060, 9653
Synthesis of GDP-mannose	0.0554771	0.42439	0.321776	-0.739063	-1.56256	5	29926, 4351, 5372
Phosphorylation of proteins involved in G1/S transition by active Cyclin E:Cdk2 complexes	0.0560345	0.427216	0.282013	-0.834585	-1.46071	3	5925, 9134
TBC/RABGAPs	0.0562701	0.427577	0.24134	0.401546	1.40189	40	83874, 9230, 4943, 8408, 11337, 9363, 7879, 23637, 9135, 5867
Interferon Signaling	0.0569023	0.43094	0.321776	-0.261565	-1.26051	125	9021, 23225, 8086, 1982, 7706, 3661, 6773, 80128, 1958, 25939, 55746, 8651, 4927, 3662, 4261, 55706, 103, 6772, 3660, 23165, 9631, 7318, 5724, 348995, 5770, 23511, 5610, 9246, 23636, 5781
APC:Cdc20 mediated degradation of cell cycle proteins prior to satisfation of the cell cycle checkpoint	0.0578947	0.436967	0.321776	-0.318898	-1.35348	61	5682, 51433, 983, 8881, 890, 991, 7321, 4085, 5690, 4751, 5699, 5687, 64682, 51434
alpha-linolenic (omega3) and linoleic (omega6) acid metabolism	0.0582751	0.436967	0.287857	-0.576816	-1.51929	10	60481, 9415, 10005, 2180, 3992, 3295, 51
alpha-linolenic acid (ALA) metabolism	0.0582751	0.436967	0.287857	-0.576816	-1.51929	10	60481, 9415, 10005, 2180, 3992, 3295, 51
FCGR activation	0.0589255	0.438947	0.245042	0.61574	1.49073	9	919, 7525, 4067
The NLRP3 inflammasome	0.0589249	0.438947	0.321776	0.558327	1.54845	14	9051, 4790, 5970, 4791
Signaling by Interleukins	0.0596208	0.442675	0.321776	-0.217215	-1.16938	302	654483, 5682, 9021, 4170, 3654, 5292, 6778, 3718, 3574, 1052, 132014, 4792, 1846, 6773, 7184, 58480, 28512, 9987, 4001, 4208, 6654, 5008, 6777, 6197, 8651, 5690, 3662, 51135, 2353, 5515, 5780, 5600, 2308, 332, 6382, 5594, 163702, 3667, 6772, 8767, 2889, 3569, 8968, 5699, 3553, 6885, 8660, 596, 240, 3566, 3554, 5724, 5566, 5687, 8454, 6774, 604, 257397, 6648, 2885, 7850, 1441, 207, 5034, 3936, 29760
A tetrasaccharide linker sequence is required for GAG synthesis	0.0603248	0.442756	0.282013	-0.542587	-1.50001	12	6382, 26229, 135152, 9672, 6385, 1462, 221914
Inhibition of replication initiation of damaged DNA by RB1/E2F1	0.0606061	0.442756	0.282013	-0.572159	-1.50703	10	5925, 1869, 5515, 5422, 23649
Integrin cell surface interactions	0.0602172	0.442756	0.321776	-0.371148	-1.39347	36	3673, 50509, 3676, 961, 3682, 3680, 3672, 3674, 1289, 3675, 83700, 8515, 3695, 1286, 1296, 3679, 7057
Inwardly rectifying K+ channels	0.0606061	0.442756	0.282013	-0.5722	-1.50713	10	59345, 2782, 2550
Regulation of gene expression in beta cells	0.0600727	0.442756	0.321776	-0.733194	-1.55015	5	208, 2308, 207
AKT phosphorylates targets in the nucleus	0.0611765	0.44549	0.282013	-0.619299	-1.55833	9	208, 2308, 6199, 207, 3164, 4303
Signaling by CSF3 (G-CSF)	0.0618631	0.449051	0.321776	-0.422279	-1.42856	24	9021, 7321, 6777, 8651, 6772, 6774, 2885, 1441, 6464, 5781
Alternative complement activation	0.0622711	0.44999	0.245042	0.777451	1.42989	4	1675, 718, 3004
rRNA processing in the mitochondrion	0.0623886	0.44999	0.24134	0.639794	1.4733	8	55178, 51106, 54931, 130916, 79922
Interleukin-6 family signaling	0.0639532	0.459815	0.287805	-0.519506	-1.47258	14	9021, 5008, 6772, 3569, 6774, 5781, 3590, 7297
Astrocytic Glutamate-Glutamine Uptake And Metabolism	0.0668103	0.471407	0.257206	-0.821598	-1.43798	3	2752, 81539
Defective DPAGT1 causes DPAGT1-CDG (CDG-1j) and CMSTA2	0.0660194	0.471407	0.245042	-0.964579	-1.29985	1	1798
G beta:gamma signalling through CDC42	0.0658824	0.471407	0.271289	-0.609586	-1.53389	9	59345, 2782, 9459
Nephrin family interactions	0.0666667	0.471407	0.224966	0.525355	1.45701	14	8976, 5295, 6709, 81, 8826, 4690
Neurotransmitter uptake and metabolism In glial cells	0.0668103	0.471407	0.257206	-0.821598	-1.43798	3	2752, 81539
Phospholipase C-mediated cascade: FGFR1	0.0662526	0.471407	0.252961	-0.899076	-1.39916	2	2260
Hedgehog 'on' state	0.0670641	0.471733	0.2114	0.356817	1.3747	62	5727, 51684, 64750, 7979, 5715, 2622, 8405, 5705, 5700, 57154, 5717, 8452, 2735, 83737, 5701, 79577, 5718, 5704, 7311, 5713
Activation of G protein gated Potassium channels	0.0680272	0.474104	0.261664	-0.630912	-1.55541	8	59345, 2782, 2550
G protein gated Potassium channels	0.0680272	0.474104	0.261664	-0.630912	-1.55541	8	59345, 2782, 2550
Inhibition of voltage gated Ca2+ channels via Gbeta/gamma subunits	0.0680272	0.474104	0.261664	-0.630912	-1.55541	8	59345, 2782, 2550
Acrosome Reaction and Sperm:Oocyte Membrane Binding	0.068323	0.474709	0.248911	-0.890669	-1.38608	2	928
Vasopressin regulates renal water homeostasis via Aquaporins	0.0685724	0.474989	0.287805	-0.461327	-1.47313	19	109, 59345, 2782, 360, 22841, 5566, 2788, 5577
Regulation of expression of SLITs and ROBOs	0.0690647	0.476946	0.204295	0.314813	1.31133	97	6234, 7979, 5715, 9045, 6166, 6231, 6155, 1605, 6167, 22794, 6209, 6165, 5705, 6169, 5700, 5717, 65109, 6137, 5701, 6143, 6227, 5718, 6156, 5704, 7311, 5713, 6205, 23708, 6201, 6203, 6188, 4686, 4736, 5702, 5720, 6146, 6921, 9491, 5694, 200916, 6229, 9775, 1981, 7314, 5714, 6217, 5688
DARPP-32 events	0.0700392	0.482209	0.287805	-0.459997	-1.46888	19	5532, 5515, 5142, 808, 5566, 5530, 5577, 1020
Synthesis of PIPs at the Golgi membrane	0.0703883	0.483149	0.266351	-0.496184	-1.43816	15	377, 55300, 5298, 9896, 5297, 4952
Initiation of Nuclear Envelope (NE) Reformation	0.0712531	0.485018	0.266351	-0.458736	-1.40676	17	983, 891, 9133, 4001, 3930, 5515
Keratan sulfate degradation	0.0712695	0.485018	0.252961	-0.656277	-1.45224	6	79411, 3073, 2588
RNA Polymerase III Transcription Initiation From Type 2 Promoter	0.0721477	0.485018	0.216543	0.460724	1.38861	21	10623, 55703, 9533, 6908, 2972, 9329, 2975, 55718, 5437, 55814, 5435
Regulation of glycolysis by fructose 2,6-bisphosphate metabolism	0.0722611	0.485018	0.257206	-0.558841	-1.47195	10	5515, 5566, 5208
Replication of the SARS-CoV-1 genome	0.0723684	0.485018	0.248911	-0.753798	-1.45996	4	5925, 1655, 7428
Replication of the SARS-CoV-2 genome	0.0723684	0.485018	0.248911	-0.753798	-1.45996	4	5925, 1655, 7428
SARS-CoV-1 Genome Replication and Transcription	0.0723684	0.485018	0.248911	-0.753798	-1.45996	4	5925, 1655, 7428
SARS-CoV-2 Genome Replication and Transcription	0.0723684	0.485018	0.248911	-0.753798	-1.45996	4	5925, 1655, 7428
Aspartate and asparagine metabolism	0.0734967	0.488029	0.248911	-0.652547	-1.44399	6	2806, 440, 8604, 2805
Dual incision in TC-NER	0.0738917	0.488029	0.287805	-0.329709	-1.36476	53	5424, 57804, 5427, 5434, 5111, 5983, 2071, 8450, 5426, 5984, 2965, 5985, 2967, 5425, 1642, 6917, 902, 5433, 2068, 27339, 7874, 2067
Integration of provirus	0.0738255	0.488029	0.248911	-0.646853	-1.51474	7	3981, 3159, 11168, 3836
Regulation of TP53 Activity through Association with Co-factors	0.0732984	0.488029	0.21925	0.579888	1.43774	10	51230, 54971, 23368, 7159
Signaling by Receptor Tyrosine Kinases	0.0736468	0.488029	0.287805	-0.213675	-1.1677	330	7072, 3673, 6446, 6778, 208, 8841, 10163, 50509, 3718, 7073, 1793, 1839, 1846, 2475, 10221, 1959, 5434, 2354, 57610, 1759, 1958, 4689, 2069, 4208, 6654, 10048, 8569, 6777, 6197, 2060, 8651, 3925, 2353, 5515, 5579, 5600, 1111, 3913, 2260, 5594, 4893, 528, 3667, 6772, 2889, 535, 1289, 8660, 51107, 51606, 808, 8851, 3675
RHO GTPases activate CIT	0.0741627	0.488399	0.257206	-0.516721	-1.45069	13	9928, 11113
Defective MPI causes MPI-CDG (CDG-1b)	0.0757282	0.495834	0.227987	-0.95658	-1.28907	1	4351
TRIF-mediated programmed cell death	0.0756757	0.495834	0.21925	0.653584	1.44741	7	8737, 8772, 841, 148022
TNFR1-induced proapoptotic signaling	0.0762565	0.497859	0.213928	0.557193	1.41822	11	7186, 8737, 8772, 7132, 841, 56957, 7375, 27005, 8717
2-LTR circle formation	0.077951	0.500296	0.24134	-0.649518	-1.43728	6	3981, 3159, 11168
Activation of GABAB receptors	0.0774818	0.500296	0.252961	-0.465762	-1.39762	16	109, 59345, 2782, 2550
Constitutive Signaling by NOTCH1 t(7;9)(NOTCH1:M1580_K2555) Translocation Mutant	0.0777577	0.500296	0.216543	0.672051	1.42304	6	4851, 182, 28514
GABA B receptor activation	0.0774818	0.500296	0.252961	-0.465762	-1.39762	16	109, 59345, 2782, 2550
Signaling by NOTCH1 t(7;9)(NOTCH1:M1580_K2555) Translocation Mutant	0.0777577	0.500296	0.216543	0.672051	1.42304	6	4851, 182, 28514
TLR3-mediated TICAM1-dependent programmed cell death	0.0769231	0.500296	0.21925	0.759747	1.39733	4	8737, 8772, 841, 148022
Negative regulators of DDX58/IFIH1 signaling	0.0786241	0.503194	0.252961	-0.387705	-1.35094	26	7706, 3661, 9140, 7128, 7321, 55593, 7318
Activation of the AP-1 family of transcription factors	0.0823529	0.508075	0.24134	-0.593014	-1.49219	9	2353, 5600, 5594, 5601, 5595
Cdc20:Phospho-APC/C mediated degradation of Cyclin A	0.080597	0.508075	0.276501	-0.303271	-1.284	60	5682, 51433, 983, 8881, 890, 991, 7321, 4085, 5690, 5699, 5687, 64682, 51434
Cytokine Signaling in Immune system	0.0809101	0.508075	0.287805	-0.202196	-1.13122	454	654483, 5682, 9021, 4170, 3654, 5292, 6778, 23225, 208, 3718, 3574, 8086, 1052, 132014, 9039, 1982, 4792, 1846, 7706, 3661, 6773, 7184, 58480, 80128, 28512, 9987, 1958, 4001, 4208, 6654, 7321, 25939, 55746, 5008, 6777, 6197, 8651, 4927, 5690, 3662, 51135, 4261, 55706, 2353, 5515, 5780, 5600, 2308, 332, 103, 6382, 115650, 5594, 163702, 4893, 3667, 6772, 8767, 2889, 3569, 8968, 5699, 3553, 6885, 8660, 596, 3660, 23165, 240, 9631, 7318, 3566, 3554, 5724, 5566, 5687, 8454, 6774, 604, 257397, 10673, 6648, 2885, 348995, 7850, 1441, 207, 5034, 5770, 3936, 29760, 6464, 23511, 3636, 5610, 9246, 2002, 5601, 23636, 1147
Defective SLC29A3 causes histiocytosis-lymphadenopathy plus syndrome (HLAS)	0.0821355	0.508075	0.224966	0.958866	1.29789	1	55315
GABA receptor activation	0.0797101	0.508075	0.248911	-0.439521	-1.38123	18	109, 59345, 2782, 2550
HCN channels	0.0815534	0.508075	0.21925	-0.953464	-1.28487	1	57657
MASTL Facilitates Mitotic Progression	0.0815851	0.508075	0.24134	-0.550358	-1.4496	10	983, 891, 5515
MET activates RAS signaling	0.0823529	0.508075	0.24134	-0.586913	-1.47683	9	57610, 6654, 10048, 4893, 2885, 6464
Microbial modulation of RIPK1-mediated regulated necrosis	0.0799257	0.508075	0.216543	0.825081	1.39504	3	8737, 841, 197259
RAF-independent MAPK1/3 activation	0.0812808	0.508075	0.248911	-0.427143	-1.40492	21	1843, 983, 1846, 5594, 3569, 1844, 80824
Signaling by Non-Receptor Tyrosine Kinases	0.0809399	0.508075	0.257206	-0.352625	-1.34339	38	9021, 27043, 1793, 1839, 2069, 4893, 6774, 207, 5770, 120892, 898, 116985, 3845, 1950, 10657, 1019, 387, 2034, 145957, 9844
Signaling by PTK6	0.0809399	0.508075	0.257206	-0.352625	-1.34339	38	9021, 27043, 1793, 1839, 2069, 4893, 6774, 207, 5770, 120892, 898, 116985, 3845, 1950, 10657, 1019, 387, 2034, 145957, 9844
TCF dependent signaling in response to WNT	0.0825175	0.508075	0.183024	0.287691	1.24872	126	81847, 123169, 1455, 64750, 7979, 5715, 7091, 440193, 9580, 8658, 6259, 10023, 23401, 8945, 324, 5705, 55766, 5700, 2033, 5717, 8452, 6934, 10524, 2535, 5701, 1857, 6597, 283149, 79577, 5525, 5718, 5704, 7311, 8312, 5929, 5713, 55366, 864, 1499, 9101
Transcription of the HIV genome	0.0819165	0.508075	0.193813	0.359782	1.35373	57	8812, 6924, 8148, 5438, 6908, 8732, 1025, 6829, 7469, 6875, 8178, 2963, 2961, 83860, 6877, 904, 5437, 5431, 6872, 4331, 6874, 2960, 6882, 9150, 5435, 2959, 4686
Fibronectin matrix formation	0.0836431	0.513207	0.2114	0.817477	1.38218	3	2335, 3678
Signaling by Rho GTPases	0.0838027	0.513207	0.287805	-0.200861	-1.13932	515	7514, 8379, 57405, 79682, 55717, 699, 55055, 1894, 9928, 57082, 10163, 9735, 695, 151246, 1058, 8086, 1793, 5756, 29127, 5347, 11113, 23421, 7037, 10403, 55789, 1063, 396, 147841, 11130, 991, 54443, 5364, 81624, 11004, 84986, 54821, 58480, 3799, 79980, 51517, 995, 4001, 4689, 220134, 9459, 3998, 257106, 3930, 128239, 6654, 9212, 55746, 4085, 1062, 347902, 392, 9828, 8502, 81930, 51133, 5515, 5579, 5600, 29843, 332, 5594, 1832, 2889, 6249, 7984, 8968, 2491, 79019, 79172, 832, 7531, 23433, 808, 1627, 84790, 55143, 64857, 9886, 284119, 57572, 5930, 55920, 79869, 397, 10970, 393, 8476, 11180, 55114, 2885, 4952, 1856, 64105, 55166, 57480, 348995, 55839, 83540, 57473, 9318
CHL1 interactions	0.0850112	0.515913	0.231127	-0.631345	-1.47842	7	3673, 3672, 8515, 8829
EGFR interacts with phospholipase C-gamma	0.0851528	0.515913	0.227987	-0.684507	-1.44722	5	1839, 2069
Ethanol oxidation	0.0851528	0.515913	0.227987	-0.683012	-1.44406	5	84532
STAT5 activation downstream of FLT3 ITD mutants	0.0847059	0.515913	0.237794	-0.576081	-1.44958	9	5292, 6777, 2885, 5781, 1026, 598, 9846
Presynaptic depolarization and calcium channel opening	0.0863971	0.522059	0.206588	0.714796	1.42031	5	9254, 783, 782, 784
RUNX3 regulates p14-ARF	0.0866551	0.522229	0.199915	0.592843	1.43529	9	595, 9759, 2033, 6046, 864, 7040
Dissolution of Fibrin Clot	0.0873362	0.522432	0.224966	-0.681192	-1.44021	5	5329, 5054, 5271, 6281
Global Genome Nucleotide Excision Repair (GG-NER)	0.0873786	0.522432	0.276501	-0.286304	-1.25805	74	5424, 57804, 64708, 5427, 3978, 5111, 5983, 2071, 142, 8450, 5426, 5984, 2965, 5985, 7336, 9318, 2967, 5425, 1642, 60, 902, 10987, 2068
Negative regulation of FGFR1 signaling	0.0871671	0.522432	0.237794	-0.461946	-1.38617	16	8569, 5515, 2260, 5594, 2885, 10253, 5781, 5595
Fanconi Anemia Pathway	0.0885417	0.522726	0.245042	-0.378649	-1.34698	30	2177, 80233, 29089, 55120, 55215, 2176, 9937, 91442, 7398, 146956, 2175, 545, 2067, 2178
IRAK4 deficiency (TLR2/4)	0.0885167	0.522726	0.234393	-0.505801	-1.42003	13	695, 51135, 10333, 6279, 929, 948
SHC1 events in EGFR signaling	0.0885781	0.522726	0.231127	-0.542111	-1.42788	10	1839, 2069, 6654, 4893, 2885, 6464, 3845, 1950
SHC1 events in ERBB4 signaling	0.0885781	0.522726	0.231127	-0.543021	-1.43028	10	1839, 2069, 6654, 4893, 2885, 6464
SRP-dependent cotranslational protein targeting to membrane	0.0882353	0.522726	0.186433	0.352697	1.321	56	6234, 9045, 6166, 6231, 6155, 6167, 6209, 6165, 6169, 28972, 6137, 90701, 6143, 6227, 6156, 7311, 6205, 6201, 6203, 6188, 4736, 6748, 58477, 10952, 6146
Fatty acyl-CoA biosynthesis	0.0891566	0.524777	0.234393	-0.422167	-1.38013	20	60481, 6576, 51144, 401494, 2182, 2180, 2194, 201562, 47, 79993
Fructose metabolism	0.0895197	0.525014	0.222056	-0.679939	-1.43756	5	6652, 231, 132158
Post-translational modification: synthesis of GPI-anchored proteins	0.0897436	0.525014	0.24134	-0.376532	-1.35726	31	5281, 135228, 8818, 8733, 9091, 84720, 5329, 2822, 23556, 80055
Regulation of gene expression in late stage (branching morphogenesis) pancreatic bud precursor cells	0.0901213	0.525014	0.195789	0.551627	1.40405	11	9794, 4851, 55534, 2033, 22938, 3516, 1387
Signaling by TGF-beta Receptor Complex	0.089955	0.525014	0.181383	0.343762	1.31967	61	1030, 4092, 8812, 64750, 1024, 6497, 1025, 7050, 8239, 5045, 54778, 57154, 5494, 22938, 904, 4089, 9612, 10273, 7311, 51592, 6667, 5590, 7040, 4221
G-protein beta:gamma signalling	0.091133	0.525518	0.234393	-0.419178	-1.37872	21	208, 695, 59345, 2782, 9459
Mitochondrial Uncoupling	0.0910973	0.525518	0.213928	-0.870871	-1.35527	2	9016, 7351
The fatty acid cycling model	0.0910973	0.525518	0.213928	-0.870871	-1.35527	2	9016, 7351
The proton buffering model	0.0910973	0.525518	0.213928	-0.870871	-1.35527	2	9016, 7351
Synthesis of PA	0.0913706	0.525554	0.237794	-0.399792	-1.33839	23	26279, 254531, 8443, 23259, 57678, 10554, 137964, 51205, 2820
Interleukin-9 signaling	0.0917226	0.526247	0.222056	-0.627846	-1.47023	7	3718, 6777, 6772, 6774
ALKBH2 mediated reversal of alkylation damage	0.0924025	0.527758	0.2114	0.954295	1.29171	1	121642
Amino acid transport across the plasma membrane	0.0926829	0.527758	0.231127	-0.427551	-1.36527	19	92745, 23657, 8501, 81539, 6510, 6509, 123096, 8140
PD-1 signaling	0.0924658	0.527758	0.191892	0.519948	1.39262	13	919, 920, 1445, 3122, 5777
Class C/3 (Metabotropic glutamate/pheromone receptors)	0.0932039	0.528078	0.204295	-0.947543	-1.27689	1	2550
Non-integrin membrane-ECM interactions	0.093199	0.528078	0.234393	-0.378933	-1.34092	28	3673, 50509, 3913, 6382, 1289, 9672, 8573, 5154, 6385, 1286, 1756, 7057
Circadian Clock	0.0942813	0.531379	0.179782	0.352378	1.32587	57	1408, 9572, 23411, 6907, 96764, 1628, 406, 1453, 8648, 10743, 1407, 26224, 8945, 5465, 2033, 8864, 10499, 6095, 7311, 1390, 6256, 64784
RNA Polymerase III Transcription Initiation From Type 1 Promoter	0.0943089	0.531379	0.184706	0.448879	1.38522	22	10623, 55703, 9533, 6908, 2972, 9329, 2975, 55718, 5437, 55814, 5435
Regulation of TP53 Expression and Degradation	0.0944882	0.531379	0.237794	-0.370552	-1.31204	29	6446, 208, 983, 890, 2475
Class B/2 (Secretin family receptors)	0.0967742	0.531454	0.186433	0.495248	1.39316	16	5727, 7482, 7433, 80326, 976, 2015, 2535, 2785
Defective MOGS causes MOGS-CDG (CDG-2b)	0.0970874	0.531454	0.199915	-0.943492	-1.27143	1	7841
Defective SRD5A3 causes SRD5A3-CDG (CDG-1q) and KHRZ	0.0970874	0.531454	0.199915	-0.944219	-1.27241	1	79644
Highly calcium permeable nicotinic acetylcholine receptors	0.0973085	0.531454	0.206588	-0.85933	-1.33731	2	1135
Highly calcium permeable postsynaptic nicotinic acetylcholine receptors	0.0973085	0.531454	0.206588	-0.85933	-1.33731	2	1135
Inactivation of CSF3 (G-CSF) signaling	0.095122	0.531454	0.227987	-0.427256	-1.36433	19	9021, 7321, 6777, 8651, 6772, 6774, 1441
Intrinsic Pathway of Fibrin Clot Formation	0.0964706	0.531454	0.222056	-0.570586	-1.43575	9	2157, 5627, 2814, 2815, 7450, 708
Plasma lipoprotein remodeling	0.0972973	0.531454	0.191892	0.644898	1.42817	7	9619, 5045
SUMOylation of transcription cofactors	0.0969305	0.531454	0.181383	0.379365	1.3166	38	6294, 51588, 3622, 7329, 57332, 7690, 8648, 8554, 2033, 10499, 9612, 28996, 7703
Serine biosynthesis	0.0957684	0.531454	0.216543	-0.634729	-1.40456	6	26227, 63826, 10955
Spry regulation of FGF signaling	0.0970149	0.531454	0.227987	-0.490009	-1.38898	14	8569, 5515, 5594, 2885, 10253, 5781, 5595
Threonine catabolism	0.0973085	0.531454	0.206588	-0.862634	-1.34245	2	23464
Interferon gamma signaling	0.0980392	0.533709	0.24134	-0.313277	-1.28003	50	9021, 7706, 3661, 80128, 8651, 3662, 4261, 6772, 3660, 5724, 5770
Translation	0.0981912	0.533709	0.159647	0.261288	1.2112	209	64949, 26589, 23438, 90480, 6234, 79731, 6301, 6150, 64975, 9045, 56945, 6166, 51073, 6231, 6155, 64976, 118487, 6167, 28957, 8666, 64965, 6209, 51067, 78988, 6165, 25973, 23395, 8661, 6169, 84545, 8662, 28972, 64983, 51649, 64968, 219927, 6137, 54998, 90701, 124454, 10884, 55168, 8893, 6143, 6227, 51504, 65005, 6156, 116541, 7311, 6205, 23708, 6201, 6203, 740, 84340, 6188, 63875, 51642, 1977, 29093, 4736, 10352, 29104, 85476, 4528, 64981, 6748, 58477, 10952, 2193, 29074, 6146, 54534, 57505, 8890, 64969, 54148, 51081
HDR through MMEJ (alt-NHEJ)	0.0988235	0.535864	0.21925	-0.562645	-1.41577	9	10721, 142, 4683, 5932, 2237
Fructose biosynthesis	0.0993789	0.536315	0.204295	-0.856015	-1.33215	2	6652, 231
Mitotic Metaphase/Anaphase Transition	0.0993789	0.536315	0.204295	-0.855807	-1.33183	2	5347, 26271
DNA methylation	0.099768	0.537139	0.216543	-0.515022	-1.4238	12	1789, 1786, 29128, 8968, 94239, 3015, 1788, 3014
Pre-NOTCH Processing in the Endoplasmic Reticulum	0.100733	0.538628	0.190023	0.737401	1.35623	4	4851, 56983, 23509
Regulation of TP53 Degradation	0.100756	0.538628	0.224966	-0.372666	-1.31874	28	6446, 208, 983, 890, 2475
The retinoid cycle in cones (daylight vision)	0.100616	0.538628	0.202072	0.949309	1.28496	1	9249
RAC1 GTPase cycle	0.10137	0.540639	0.161979	0.277652	1.22885	145	8976, 26030, 9938, 5585, 50619, 10458, 1124, 23592, 56924, 7409, 7454, 147179, 83478, 23526, 5295, 26230, 752, 7074, 64333, 55843, 5586, 182, 94134, 10298, 7879, 79658, 51347, 1969, 55200, 5337, 7410
Defective B4GALT7 causes EDS, progeroid type	0.102041	0.542681	0.2114	-0.593341	-1.46279	8	6382, 9672, 6385, 1462, 221914
Transport of organic anions	0.10223	0.542681	0.190023	0.801787	1.35565	3	28232, 353189
Interconversion of nucleotide di- and triphosphates	0.103448	0.546969	0.21925	-0.41144	-1.35327	21	204, 6241, 7298, 6240, 1841
PTK6 Activates STAT3	0.10352	0.546969	0.199915	-0.855184	-1.33086	2	9021, 6774
Activation of BMF and translocation to mitochondria	0.104089	0.548702	0.188204	0.796783	1.34719	3	140735, 90427, 5599
C6 deamination of adenosine	0.10766	0.557186	0.195789	-0.853106	-1.32762	2	103, 104
Deregulated CDK5 triggers multiple neurodegenerative pathways in Alzheimer's disease models	0.107317	0.557186	0.213928	-0.419503	-1.33957	19	993, 995, 4001, 7531, 8851, 6648, 5052
Formation of editosomes by ADAR proteins	0.10766	0.557186	0.195789	-0.853106	-1.32762	2	103, 104
Neurodegenerative Diseases	0.107317	0.557186	0.213928	-0.419503	-1.33957	19	993, 995, 4001, 7531, 8851, 6648, 5052
Respiratory electron transport	0.106447	0.557186	0.165657	0.325844	1.27336	69	4726, 2109, 6341, 4716, 7381, 51204, 4731, 4715, 55471, 4728, 1327, 27089, 4694, 4710, 4720, 1350, 91942
Scavenging by Class A Receptors	0.107456	0.557186	0.202072	-0.721884	-1.39815	4	7184, 4481
Vitamins B6 activation to pyridoxal phosphate	0.105973	0.557186	0.190023	0.860151	1.33517	2	8566, 55163
mRNA Editing: A to I Conversion	0.10766	0.557186	0.195789	-0.853106	-1.32762	2	103, 104
Regulation of signaling by NODAL	0.109665	0.566272	0.183024	0.791581	1.3384	3	91, 92, 93
Cellular response to starvation	0.111268	0.56981	0.156312	0.305387	1.26572	89	6234, 1054, 9045, 6166, 6231, 6155, 57600, 27244, 440275, 389541, 6167, 83667, 6209, 6165, 6169, 153129, 6137, 64223, 6143, 6227, 28956, 6156, 7311, 10641, 9681, 6009, 6205, 6201, 6203, 84219, 6188
Diseases of Mismatch Repair (MMR)	0.111354	0.56981	0.197822	-0.656245	-1.38746	5	5395
Linoleic acid (LA) metabolism	0.111354	0.56981	0.197822	-0.661035	-1.39759	5	60481, 9415, 2180, 3992
Synthesis of PIPs at the ER membrane	0.111354	0.56981	0.197822	-0.657398	-1.3899	5	55300, 5297, 6305
Downstream signal transduction	0.112219	0.571795	0.2114	-0.390436	-1.32084	24	6778, 6654, 6777, 4893, 6772, 2889, 6774, 2885, 5781, 5154
Nuclear Pore Complex (NPC) Disassembly	0.112245	0.571795	0.213928	-0.352699	-1.29877	33	23225, 983, 891, 8086, 9133, 55746, 4927, 55706, 140609, 23165, 9631, 348995, 23511, 23636
tRNA modification in the nucleus and cytosol	0.11254	0.572016	0.166934	0.367344	1.28248	40	348180, 152992, 79691, 83480, 54974, 91801, 63892, 9836, 57570, 113179, 54802, 221078, 51504, 80324, 4234
Conversion from APC/C:Cdc20 to APC/C:Cdh1 in late anaphase	0.113022	0.573184	0.208955	-0.435921	-1.3368	17	51433, 8881, 991, 7321, 64682, 51434, 996, 8697
Binding and Uptake of Ligands by Scavenger Receptors	0.114428	0.573908	0.208955	-0.475408	-1.34759	14	3512, 7184, 10525, 4481, 8578
Fatty Acids bound to GPR40 (FFAR1) regulate insulin secretion	0.113971	0.573908	0.17822	0.684263	1.35964	5	5331, 23236
Golgi Associated Vesicle Biogenesis	0.113821	0.573908	0.21925	-0.314158	-1.2691	45	10618, 7163, 162, 7037, 81567, 27131, 64746, 1174, 9685, 4952, 8775, 1176, 8905, 6272, 2580
STAT6-mediated induction of chemokines	0.114224	0.573908	0.193813	-0.773053	-1.35302	3	6778
Transport of fatty acids	0.11368	0.573908	0.183024	0.856327	1.32923	2	10999, 376497
Prevention of phagosomal-lysosomal fusion	0.115732	0.577899	0.175204	0.650488	1.37738	6	7879, 11151, 7311, 9146, 5868, 7314
RNA Polymerase III Chain Elongation	0.115587	0.577899	0.172324	0.519394	1.34934	12	10623, 55703, 9533, 55718, 5437, 5435
IL-6-type cytokine receptor ligand interactions	0.116331	0.579615	0.195789	-0.603979	-1.41434	7	5008, 3590, 7297, 3572, 3717, 3716
Heme signaling	0.117089	0.580549	0.161979	0.36701	1.28834	41	9572, 23411, 6907, 96764, 7975, 4780, 406, 8648, 10743, 5465, 2033, 10499, 6095
MGMT-mediated DNA damage reversal	0.117043	0.580549	0.186433	0.941519	1.27441	1	4255
Phosphorylation of CD3 and TCR zeta chains	0.117338	0.580549	0.170932	0.516172	1.34097	12	919, 920, 1445, 3122, 5788
Type I hemidesmosome assembly	0.117541	0.580549	0.173748	0.647712	1.3715	6	1308, 5339, 667, 3852
Base Excision Repair	0.11831	0.58308	0.21925	-0.304415	-1.24896	51	5424, 57804, 23583, 5427, 3978, 5111, 5983, 142, 5426, 26277, 5984, 5985, 2237, 8930, 5425
NOTCH2 intracellular domain regulates transcription	0.119584	0.588084	0.168238	0.570139	1.38033	9	9794, 55534, 2033, 3516, 1385, 84441
MAPK targets/ Nuclear events mediated by MAP kinases	0.120735	0.589351	0.208955	-0.361485	-1.27994	29	1846, 4208, 6197, 2353, 5515, 5600, 5594, 2002, 5601, 1848, 5595
Meiosis	0.120879	0.589351	0.213928	-0.309044	-1.2549	47	675, 672, 5888, 4001, 641, 4683, 5889, 8968, 26277, 5885, 5932, 27030, 10274, 545, 94239, 65057, 3015
Vitamin B2 (riboflavin) metabolism	0.120614	0.589351	0.190023	-0.710998	-1.37707	4	54, 80308
tRNA processing	0.12064	0.589351	0.152145	0.297863	1.23431	96	10557, 8021, 348180, 283989, 152992, 9972, 11097, 79691, 83480, 8480, 10775, 54974, 91801, 54931, 10762, 63892, 9836, 57570, 5903, 4928, 129401, 113179, 54802, 53371, 221078, 51504, 80324, 80746, 4234
TP53 Regulates Transcription of Death Receptors and Ligands	0.122711	0.596999	0.170932	0.726666	1.33649	4	23368, 7159
Intra-Golgi and retrograde Golgi-to-ER traffic	0.123077	0.597502	0.252961	-0.236386	-1.16891	159	10618, 11311, 10112, 56992, 29127, 3832, 377, 9493, 8674, 57589, 11004, 3799, 4121, 25839, 22931, 1062, 4074, 9827, 146909, 81930, 8774, 23647, 5861, 51542, 24137, 27314, 10540, 9585, 9712, 832, 11127, 84790, 22920, 55860, 4124, 8775, 1314, 1315, 7846, 6811, 10972, 26958
Defective HEXA causes GM2G1	0.124272	0.600735	0.175204	-0.931027	-1.25463	1	3073
vRNA Synthesis	0.124272	0.600735	0.175204	-0.932482	-1.25659	1	142
Disassembly of the destruction complex and recruitment of AXIN to the membrane	0.125203	0.603953	0.158514	0.432426	1.33444	22	1455, 10023, 23401, 324, 2535, 1857, 5525, 8312, 1499
Free fatty acids regulate insulin secretion	0.12656	0.606632	0.165657	0.597287	1.37542	8	2181, 5331, 23236
PDE3B signalling	0.126294	0.606632	0.179782	-0.841827	-1.31007	2	208
PKB-mediated events	0.126294	0.606632	0.179782	-0.841827	-1.31007	2	208
Synthesis of PIPs at the plasma membrane	0.127962	0.612063	0.154191	0.355619	1.27043	45	3635, 84725, 8897, 59338, 5295, 8867, 55361, 3631, 66036, 5867, 8871, 23396, 8394, 79837, 5293, 81846, 5294
Phenylalanine metabolism	0.128253	0.612165	0.168238	0.780417	1.31952	3	5860, 80150
Alanine metabolism	0.132505	0.614391	0.175204	-0.838666	-1.30515	2	84706, 2875
Alpha-defensins	0.129363	0.614391	0.176694	0.935494	1.26626	1	920
Defective SLC16A1 causes symptomatic deficiency in lactate transport (SDLT)	0.132039	0.614391	0.169571	-0.926041	-1.24791	1	6566
Fertilization	0.129754	0.614391	0.184706	-0.589297	-1.37996	7	928, 84329, 2683, 5016
Formation of annular gap junctions	0.131765	0.614391	0.188204	-0.533592	-1.34267	9	1759, 60, 71, 1213
HHAT G278V doesn't palmitoylate Hh-Np	0.132039	0.614391	0.169571	-0.926872	-1.24903	1	55733
L1CAM interactions	0.130159	0.614391	0.222056	-0.273448	-1.19897	72	3673, 6329, 3680, 1759, 10048, 6197, 3672, 2260, 5594, 24137, 3674, 6324, 84790, 8650, 7846, 60, 1459
Latent infection - Other responses of Mtb to phagocytosis	0.132039	0.614391	0.169571	-0.925003	-1.24651	1	4057
Mtb iron assimilation by chelation	0.132039	0.614391	0.169571	-0.925003	-1.24651	1	4057
Phenylalanine and tyrosine metabolism	0.132353	0.614391	0.164406	0.667299	1.32593	5	5860, 80150
Phosphate bond hydrolysis by NTPDase proteins	0.130435	0.614391	0.176694	-0.840848	-1.30855	2	953, 57089
Selenoamino acid metabolism	0.132018	0.614391	0.148262	0.333247	1.27013	59	6234, 6301, 9045, 6166, 6231, 6155, 6167, 6209, 6165, 6169, 6137, 6143, 60678, 6227, 6156, 7311, 6205, 6201, 6203, 6188, 4736, 9061, 6146, 7965, 51540, 118672, 200916, 6229, 3176
Synthesis of IP3 and IP4 in the cytosol	0.130068	0.614391	0.158514	0.441062	1.29488	19	3635, 5331, 8867, 23236, 3707, 84812, 80271
TRAF6 mediated NF-kB activation	0.130952	0.614391	0.158514	0.45515	1.31856	18	4214, 7186, 4790, 5970, 4791, 4793, 7189
Glutamate and glutamine metabolism	0.133787	0.616554	0.183024	-0.562544	-1.38686	8	5831, 2806, 2752
Interleukin-6 signaling	0.134118	0.616554	0.186433	-0.507145	-1.36361	11	9021, 6772, 3569, 6774, 5781
Metabolism of folate and pterines	0.134118	0.616554	0.186433	-0.506497	-1.36187	11	4524, 441024, 6472, 25902, 4522, 10797
Negative regulation of the PI3K/AKT network	0.134328	0.616554	0.2114	-0.275561	-1.20895	69	3654, 208, 1839, 2069, 930, 51135, 5515, 2260, 5594, 3667, 8395, 8660, 8870, 2885, 207, 5781, 8396, 5154, 50852, 5595, 1950, 57761, 5155, 9846, 2534, 5519, 145957, 118788
Prostacyclin signalling through prostacyclin receptor	0.134228	0.616554	0.181383	-0.585055	-1.37003	7	59345, 2782, 2788, 5739
DNA Damage Reversal	0.135472	0.619041	0.159647	0.590061	1.35878	8	79068, 121642, 4255, 51008, 54890
Defective LFNG causes SCDO3	0.135688	0.619041	0.16318	0.773015	1.30701	3	4851, 3955
Interleukin-1 processing	0.135624	0.619041	0.160801	0.629748	1.33346	6	4790, 5970, 4791
Cellular Senescence	0.137457	0.619327	0.224966	-0.248859	-1.19272	119	51433, 5925, 9134, 8881, 890, 1021, 1870, 1869, 23512, 4001, 7321, 6197, 2353, 5600, 7290, 4683, 5594, 3569, 8968, 26277, 22955, 1911, 84733, 2146, 192670, 64682, 6774, 51434, 1912, 2114, 3159
HIV elongation arrest and recovery	0.137815	0.619327	0.153159	0.40702	1.29419	26	8812, 6924, 5438, 1025, 6829, 7469, 8178, 2963, 904, 5437, 5431, 9150, 5435
Influenza Infection	0.136681	0.619327	0.138805	0.29645	1.23173	91	8021, 6234, 5438, 9972, 11097, 9045, 6166, 6231, 6155, 8480, 6167, 10762, 6209, 6165, 6169, 5903, 4928, 6137, 129401, 2963, 53371, 6143, 6227, 6156, 7311, 5437, 5431, 6205, 6201, 9688, 6203, 7040, 1211, 5435, 6188
Late Phase of HIV Life Cycle	0.136947	0.619327	0.140406	0.284696	1.20779	108	8021, 8812, 6924, 8148, 5438, 6908, 8732, 9972, 11097, 1025, 6829, 8480, 7469, 4836, 10762, 5045, 6875, 8178, 5903, 91782, 51271, 4928, 129401, 2963, 2961, 137492, 83860, 6877, 904, 89853, 53371, 7311, 27243, 5437, 5431, 55048, 6872, 4331, 9688, 9397, 6874, 2960, 6882, 9150, 5435, 2959, 4686
Mitochondrial biogenesis	0.136827	0.619327	0.142057	0.311279	1.23337	72	9572, 84303, 6907, 5571, 96764, 4899, 51106, 8648, 2101, 23082, 56652, 8834, 211, 522
Pausing and recovery of HIV elongation	0.137815	0.619327	0.153159	0.40702	1.29419	26	8812, 6924, 5438, 1025, 6829, 7469, 8178, 2963, 904, 5437, 5431, 9150, 5435
RUNX1 regulates transcription of genes involved in differentiation of keratinocytes	0.137931	0.619327	0.175204	-0.75355	-1.31888	3	9021
Signalling to ERK5	0.136802	0.619327	0.165657	0.836069	1.29779	2	5607, 5598
Ligand-receptor interactions	0.138728	0.621335	0.164406	0.835474	1.29687	2	5727, 50937
Signaling by WNT	0.138925	0.621335	0.132846	0.254588	1.16454	188	81847, 123169, 1455, 7482, 64750, 7979, 5715, 7091, 440193, 80326, 5331, 9580, 8658, 6259, 54764, 57690, 27327, 10023, 9559, 2780, 4772, 23401, 23236, 8945, 324, 5705, 55766, 5700, 57154, 1488, 2033, 5717, 8452, 6934, 10524, 2535, 5701, 2785, 1857, 6597, 283149, 79577, 5525, 5718, 5704, 7311, 8312, 5929, 5713, 55366, 864, 161, 1499, 9101
CS/DS degradation	0.14094	0.6242	0.176694	-0.574082	-1.34433	7	3073, 411, 8372, 1462, 3425
Mitochondrial ABC transporters	0.140086	0.6242	0.173748	-0.749314	-1.31147	3	23456, 11194
O-linked glycosylation	0.1406	0.6242	0.146416	0.348703	1.24573	45	145173, 84892, 63917, 1605, 2591, 6484, 374907, 10418, 2590, 9215, 50614, 23275, 93010, 148789, 6480, 79695, 10417, 81794
SOS-mediated signalling	0.14094	0.6242	0.176694	-0.577782	-1.353	7	6654, 4893, 3667, 8660, 2885
Transport of nucleosides and free purine and pyrimidine bases across the plasma membrane	0.140541	0.6242	0.157403	0.607423	1.34518	7	55315, 222962
Interactions of Rev with host cellular proteins	0.143223	0.633077	0.188204	-0.341405	-1.23978	32	7514, 23225, 8086, 55746, 1104, 4927, 55706, 5902, 23165, 9631, 348995, 23511, 23636, 3837
Rev-mediated nuclear export of HIV RNA	0.14359	0.633468	0.188204	-0.345549	-1.24558	31	7514, 23225, 8086, 55746, 1104, 4927, 55706, 5902, 23165, 9631, 348995, 23511, 23636
Defective GALNT3 causes familial hyperphosphatemic tumoral calcinosis (HFTC)	0.145791	0.636993	0.165657	0.924899	1.25191	1	2591
FGFR3 ligand binding and activation	0.145791	0.636993	0.165657	0.924899	1.25191	1	2591
FGFR3c ligand binding and activation	0.145791	0.636993	0.165657	0.924899	1.25191	1	2591
NGF-stimulated transcription	0.144963	0.636993	0.183024	-0.359789	-1.25367	26	6446, 10221, 1959, 2354, 1958, 2353
Synthesis of dolichyl-phosphate-glucose	0.145791	0.636993	0.165657	0.922925	1.24924	1	29880
Defects in vitamin and cofactor metabolism	0.146508	0.638897	0.149208	0.433329	1.28942	20	166785, 3141, 4548, 5095, 686, 4594, 4552
ECM proteoglycans	0.14742	0.641645	0.181383	-0.3589	-1.25058	26	3673, 50509, 3680, 3913, 3674, 1289, 7042, 7043
Apoptotic execution phase	0.148825	0.642862	0.186433	-0.324304	-1.23549	38	3148, 63967, 4001, 28988, 1832, 8428, 840, 22985, 6304, 3837, 3836, 10134, 5747
Defective pyroptosis	0.149398	0.642862	0.17822	-0.392178	-1.28209	20	1789, 23512, 1786, 8968, 2146, 5422, 23649, 94239, 3015, 1788, 3014
GRB2 events in EGFR signaling	0.148235	0.642862	0.176694	-0.52584	-1.32316	9	1839, 2069, 6654, 4893, 2885, 3845, 1950
Inhibition of Signaling by Overexpressed EGFR	0.149123	0.642862	0.169571	-0.68531	-1.32731	4	1839, 2069
Lysosphingolipid and LPA receptors	0.148282	0.642862	0.153159	0.61864	1.30994	6	53637, 1901, 9294
Signaling by Overexpressed Wild-Type EGFR in Cancer	0.149123	0.642862	0.169571	-0.68531	-1.32731	4	1839, 2069
Formation of RNA Pol II elongation complex	0.150943	0.64463	0.140406	0.349719	1.2608	48	123169, 8812, 6924, 6830, 5438, 1025, 6829, 55677, 7469, 8178, 54623, 2963, 904, 79577, 4300, 5437, 5431, 4331, 9150, 5435, 23168, 4686
Interactions of Tat with host cellular proteins	0.150289	0.64463	0.157403	0.827446	1.28441	2	1025, 904
RHOC GTPase cycle	0.150888	0.64463	0.197822	-0.276447	-1.19202	64	29127, 11113, 7037, 55789, 396, 54443, 81624, 3998, 3930, 128239, 392, 9828
RNA Polymerase II Transcription Elongation	0.150943	0.64463	0.140406	0.349719	1.2608	48	123169, 8812, 6924, 6830, 5438, 1025, 6829, 55677, 7469, 8178, 54623, 2963, 904, 79577, 4300, 5437, 5431, 4331, 9150, 5435, 23168, 4686
Defective B3GALT6 causes EDSP2 and SEMDJL1	0.151927	0.647616	0.170932	-0.54766	-1.35017	8	6382, 9672, 6385, 1462, 221914
Acetylcholine regulates insulin secretion	0.153153	0.649424	0.15017	0.603014	1.33542	7	5331, 23236
Inflammasomes	0.153061	0.649424	0.145516	0.445421	1.29038	18	9051, 4790, 5970, 4791
Lactose synthesis	0.153209	0.649424	0.161979	-0.82246	-1.27993	2	2683, 6513
Translocation of ZAP-70 to Immunological synapse	0.154246	0.652602	0.146416	0.546562	1.32324	9	919, 920, 3122, 7535
ERK/MAPK targets	0.155172	0.654085	0.176694	-0.379965	-1.24974	21	1846, 4208, 6197, 5515, 5600, 5594
Glycolysis	0.15493	0.654085	0.190023	-0.28924	-1.20782	55	23225, 8086, 55746, 4927, 5213, 55706, 5515, 83440, 3101, 23165, 9631, 5214, 5566, 348995, 5208, 23511, 23636, 26330
Defective SLC2A9 causes hypouricemia renal 2 (RHUC2)	0.156057	0.655873	0.159647	0.915238	1.23884	1	56606
G-protein activation	0.156463	0.655873	0.168238	-0.541543	-1.33509	8	59345, 2782
Translocation of SLC2A4 (GLUT4) to the plasma membrane	0.15625	0.655873	0.190023	-0.291044	-1.20472	53	208, 4644, 23265, 54536, 5564, 23216, 7531, 11127, 23433, 808, 84790, 51552, 22920, 207, 7846, 60, 10971, 6814, 5565, 10640
AKT phosphorylates targets in the cytosol	0.157895	0.658539	0.172324	-0.468686	-1.31583	13	208, 84335, 207, 1147, 1026, 23608
Class I peroxisomal membrane protein import	0.158537	0.658539	0.173748	-0.397347	-1.26882	19	54332, 5827, 8504, 10478, 8799, 55670
Defective Mismatch Repair Associated With MLH1	0.15942	0.658539	0.158514	-0.820347	-1.27664	2	5395
Defective Mismatch Repair Associated With PMS2	0.15942	0.658539	0.158514	-0.820347	-1.27664	2	5395
Depolymerisation of the Nuclear Lamina	0.160287	0.658539	0.170932	-0.467511	-1.31253	13	983, 891, 4001, 9663, 5579, 23399
Diseases associated with N-glycosylation of proteins	0.159204	0.658539	0.175204	-0.454704	-1.2889	14	79053, 1798, 7841
Diseases associated with O-glycosylation of proteins	0.157895	0.658539	0.140406	0.410458	1.27578	23	4851, 145173, 1605, 2591, 3955, 10418, 9215, 79695, 10417, 81794
RAB geranylgeranylation	0.159875	0.658539	0.135741	0.343576	1.23309	46	201475, 9230, 9367, 25837, 9363, 57403, 7879, 57799, 23011, 5867, 401258, 5862, 116442, 4218
RHOT1 GTPase cycle	0.159389	0.658539	0.16318	-0.623808	-1.31888	5	80179, 66008, 22906
Respiratory electron transport, ATP synthesis by chemiosmotic coupling, and heat production by uncoupling proteins.	0.159091	0.658539	0.128789	0.295303	1.19881	80	4726, 2109, 6341, 4716, 7381, 51204, 4731, 4715, 55471, 522, 4728, 1327, 27089, 4694, 513, 4710, 4720, 1350, 91942
Scavenging by Class F Receptors	0.160088	0.658539	0.16318	-0.679311	-1.31569	4	10525, 8578
Cytoprotection by HMOX1	0.161151	0.660894	0.128789	0.287013	1.19064	95	6907, 96764, 7979, 5715, 7975, 4780, 6341, 8648, 51204, 5705, 1327, 5465, 5700, 3163, 23309, 5717, 8452, 5701, 10499, 9612, 64839, 1350, 5718, 5704, 7311, 4363, 5713, 6256
Cross-presentation of particulate exogenous antigens (phagosomes)	0.163265	0.667165	0.164406	-0.533207	-1.31454	8	4689, 948, 1536, 3693, 1535
Defective DNA double strand break response due to BARD1 loss of function	0.163561	0.667165	0.156312	-0.818695	-1.27407	2	672
Defective DNA double strand break response due to BRCA1 loss of function	0.163561	0.667165	0.156312	-0.818695	-1.27407	2	672
Deadenylation of mRNA	0.16443	0.669505	0.138805	0.418514	1.26139	21	4848, 255967, 85456, 4850, 4849, 1977, 79670, 9337, 9775, 1981
Collagen degradation	0.165854	0.671693	0.169571	-0.391321	-1.24958	19	50509, 85007, 4323, 1289, 102, 1286, 1296, 1508
Negative regulation of TCF-dependent signaling by WNT ligand antagonists	0.165631	0.671693	0.155242	-0.816904	-1.27129	2	83999
Signaling by LRP5 mutants	0.165631	0.671693	0.155242	-0.816904	-1.27129	2	83999
Formation of the beta-catenin:TCF transactivating complex	0.167472	0.677039	0.134273	0.372328	1.26754	34	123169, 7091, 55766, 2033, 6934, 10524, 6597, 283149, 79577, 5929, 864, 1499, 4221, 1387
Propionyl-CoA catabolism	0.168498	0.678773	0.143759	0.699646	1.28679	4	166785, 5095, 4594
Resolution of AP sites via the single-nucleotide replacement pathway	0.168498	0.678773	0.143759	0.699618	1.28674	4	5423, 3980, 328, 7515
Biosynthesis of DPA-derived SPMs	0.169772	0.679089	0.153159	-0.813318	-1.26571	2	240, 239
Biosynthesis of DPAn-3 SPMs	0.169772	0.679089	0.153159	-0.813318	-1.26571	2	240, 239
Biosynthesis of DPAn-3-derived maresins	0.169772	0.679089	0.153159	-0.813318	-1.26571	2	240, 239
Synthesis of glycosylphosphatidylinositol (GPI)	0.169492	0.679089	0.166934	-0.425345	-1.27634	16	5281, 8818, 9091, 84720
CDK-mediated phosphorylation and removal of Cdc6	0.170149	0.679401	0.186433	-0.276892	-1.17231	60	5682, 51433, 9134, 8881, 890, 990, 7321, 5690, 5699, 5687, 64682, 51434
Transcriptional regulation by the AP-2 (TFAP2) family of transcription factors	0.170608	0.680038	0.13649	0.42676	1.25289	19	7329, 2064, 10765, 2033, 1387, 7039, 8089, 7528, 51741
MPS VI - Maroteaux-Lamy syndrome	0.172816	0.686428	0.146416	-0.905786	-1.22062	1	411
Regulated proteolysis of p75NTR	0.172775	0.686428	0.138022	0.520684	1.29096	10	4790, 5970, 7189, 5663
TCR signaling	0.173729	0.688851	0.122108	0.285555	1.18513	92	3635, 919, 7979, 9398, 5715, 5170, 7454, 4790, 920, 5970, 5295, 8945, 5705, 5700, 7189, 5717, 1445, 5701, 4690, 5718, 5704, 7311, 3122, 5713
APEX1-Independent Resolution of AP Sites via the Single Nucleotide Replacement Pathway	0.174775	0.689389	0.1396	0.591424	1.30975	7	5423, 3980, 252969, 4968, 7515
Regulation of TP53 Activity	0.174721	0.689389	0.206588	-0.234424	-1.13457	133	6446, 11073, 208, 983, 9156, 672, 890, 2475, 1763, 22974, 5983, 94241, 9212, 83990, 6881, 5564, 5515, 641, 5600, 80010, 6749, 1111, 4683, 6790, 9219, 5984, 8851, 11198, 5932, 5985
SHC-mediated cascade:FGFR1	0.174497	0.689389	0.157403	-0.553148	-1.29531	7	6654, 2260, 4893, 2885, 6464
Xenobiotics	0.175337	0.690409	0.144631	0.815743	1.26624	2	29785, 405
Signaling by PDGF	0.175853	0.691242	0.170932	-0.332797	-1.23238	34	6778, 50509, 6654, 6777, 4893, 6772, 2889, 1289, 7059, 6774, 2885
FGFR1 ligand binding and activation	0.178641	0.691434	0.143759	-0.903189	-1.21712	1	2260
FGFR1b ligand binding and activation	0.178641	0.691434	0.143759	-0.903189	-1.21712	1	2260
FGFR1c and Klotho ligand binding and activation	0.178641	0.691434	0.143759	-0.903189	-1.21712	1	2260
FGFR1c ligand binding and activation	0.178641	0.691434	0.143759	-0.903189	-1.21712	1	2260
Macroautophagy	0.178417	0.691434	0.121543	0.281914	1.17429	97	5571, 8878, 9927, 55626, 8897, 84971, 26100, 65018, 140735, 5116, 8408, 389541, 11337, 10533, 91782, 153129, 55054, 8100, 3297, 64223, 1778, 28956, 5830, 60673, 7311, 5289, 27243, 6009
Regulation of pyruvate dehydrogenase (PDH) complex	0.177966	0.691434	0.133555	0.455454	1.26902	15	57546, 5164, 55066, 5160, 5467, 5166, 1738, 6256
Signaling by FGFR1 amplification mutants	0.178641	0.691434	0.143759	-0.903189	-1.21712	1	2260
Signaling by activated point mutants of FGFR1	0.178641	0.691434	0.143759	-0.903189	-1.21712	1	2260
TFAP2A acts as a transcriptional repressor during retinoic acid induced cell differentiation	0.176699	0.691434	0.144631	-0.904539	-1.21894	1	4605
Signaling by Insulin receptor	0.178947	0.691443	0.169571	-0.307208	-1.1919	40	208, 6654, 2260, 5594, 4893, 528, 3667, 535, 8660, 51606, 2885, 6464, 5781, 5595, 3845, 57761, 526, 523
Glucagon signaling in metabolic regulation	0.179612	0.692477	0.161979	-0.437656	-1.26852	15	109, 59345, 2782, 5566, 2788, 5577
PTK6 Expression	0.179825	0.692477	0.153159	-0.665856	-1.28963	4	27043
Ub-specific processing proteases	0.180952	0.695641	0.116739	0.261049	1.15284	141	81847, 5423, 4092, 7186, 84132, 8737, 64750, 7979, 9960, 5715, 57599, 84101, 154, 8658, 55031, 93624, 8239, 23358, 9097, 4086, 79594, 5705, 8237, 5700, 7189, 2625, 5717, 4089, 5701, 330, 5718, 10454, 5704, 7311, 7417, 8312
Asparagine N-linked glycosylation	0.181818	0.69598	0.21925	-0.212289	-1.10859	229	55768, 79053, 8818, 10802, 377, 23243, 1798, 51009, 29926, 9695, 23193, 4351, 64772, 4121, 79644, 7841, 8704, 3998, 25839, 5372, 8703, 8774, 10113, 5861, 2153, 7264, 6185, 2157, 10540, 128637, 832, 64689, 84061, 84790, 22870, 9871, 10484, 2762, 10610, 9761, 55860, 4124, 8775, 10299, 84447, 2683, 1314, 1315, 7846, 6811, 55741, 10972, 26958
Citric acid cycle (TCA cycle)	0.182266	0.69598	0.161979	-0.376131	-1.23713	21	1431, 6389, 3418, 23530, 4967, 3419, 2271, 3420
Nicotinate metabolism	0.182266	0.69598	0.161979	-0.375319	-1.23446	21	952, 56965, 65220, 54981, 83594, 10135
Regulation of Complement cascade	0.181598	0.69598	0.160801	-0.421315	-1.26425	16	1380, 930, 1378, 714, 1191
Activation of the TFAP2 (AP-2) family of transcription factors	0.18264	0.696239	0.13649	0.604471	1.27994	6	2033, 1387, 8089, 51741
APOBEC3G mediated resistance to HIV-1 infection	0.186335	0.704169	0.145516	-0.804592	-1.25213	2	3159, 11168
Autointegration results in viral DNA circles	0.186335	0.704169	0.145516	-0.804592	-1.25213	2	3159, 11168
Fatty acid metabolism	0.185668	0.704169	0.186433	-0.250656	-1.16439	97	60481, 79777, 6576, 284486, 9415, 51144, 11001, 84129, 10478, 1374, 240, 37, 145482, 4048, 6296, 401494, 2182, 32, 10005, 2180, 239, 2194, 5565, 51102, 23597, 3992, 201562, 1632, 47, 79993, 3295
Integration of viral DNA into host genomic DNA	0.186335	0.704169	0.145516	-0.804592	-1.25213	2	3159, 11168
Ion influx/efflux at host-pathogen interface	0.186813	0.704169	0.135741	0.691823	1.27241	4	538, 475
Signaling by ROBO receptors	0.18689	0.704169	0.116234	0.262498	1.14254	127	6234, 7979, 5715, 56924, 9045, 6166, 6231, 6155, 1605, 25, 6167, 22794, 10298, 6209, 6165, 5705, 6169, 5700, 5717, 65109, 6137, 27, 5701, 6143, 6227, 4690, 5718, 6156, 5704, 7311, 5713, 6205, 23708, 9495, 6201, 6203, 80728, 6188, 4686, 4736, 5702, 5720, 5062, 7408, 8440, 6146, 6921, 9491, 5694, 200916, 6229, 9775, 1981
Transport of inorganic cations/anions and amino acids/oligopeptides	0.185915	0.704169	0.172324	-0.280567	-1.17161	55	57835, 9990, 79751, 92745, 84679, 23657, 808, 65010, 283652, 8501, 81539, 6522, 6510, 6509, 6565, 123096, 8140
Passive transport by Aquaporins	0.1875	0.705298	0.148262	-0.717435	-1.25567	3	360, 366
Nonhomologous End-Joining (NHEJ)	0.188144	0.706155	0.16318	-0.325472	-1.2154	35	3981, 27343, 672, 7468, 79184, 4683, 29086, 5591, 7336, 22976
Serotonin clearance from the synaptic cleft	0.18835	0.706155	0.1396	-0.900384	-1.21334	1	6532
Signaling by NTRKs	0.188925	0.707146	0.184706	-0.250453	-1.16345	97	6446, 1846, 10221, 1959, 2354, 1759, 1958, 4208, 6654, 6197, 2353, 5515, 5600, 5594, 4893, 3667, 2889, 8660, 8851, 6774, 2885
PLCG1 events in ERBB2 signaling	0.189591	0.708202	0.135741	0.738736	1.24905	3	2064, 5335
RIP-mediated NFkB activation via ZBP1	0.189831	0.708202	0.128789	0.450259	1.25455	15	8737, 4790, 5970, 4791, 4793
ISG15 antiviral mechanism	0.191045	0.711563	0.175204	-0.271806	-1.15361	61	23225, 8086, 1982, 7706, 3661, 55746, 4927, 55706, 6772, 23165, 9631, 7318, 348995, 23511, 5610, 9246, 23636, 3837, 3836, 3838, 5595
Cargo concentration in the ER	0.191542	0.712249	0.158514	-0.35015	-1.20052	25	10802, 3998, 10113, 2153, 2157, 9871, 10484, 6811, 10972
Elastic fibre formation	0.192504	0.713524	0.128143	0.414973	1.2348	20	2335, 3678, 4053, 5045, 84034, 11117, 7040, 4238, 2199, 10516
Pexophagy	0.192513	0.713524	0.131458	0.55971	1.28889	8	8878, 5830, 7311, 84749, 7314, 472, 4077
DNA replication initiation	0.194631	0.717157	0.148262	-0.53683	-1.2571	7	5427, 5426, 5422, 23649
FGFR2 ligand binding and activation	0.195072	0.717157	0.141225	0.893217	1.20903	1	143282
FGFR2b ligand binding and activation	0.195072	0.717157	0.141225	0.893217	1.20903	1	143282
SUMOylation	0.193916	0.717157	0.197822	-0.23001	-1.12071	146	1789, 23225, 7153, 8086, 672, 4792, 4152, 1655, 51564, 23512, 5111, 10521, 23468, 9212, 55746, 8204, 1786, 142, 4927, 54780, 79677, 55706, 641, 29843, 332, 6790, 7155, 22955, 1911, 84733, 23165, 55143, 9631, 7428, 5885, 115426, 25950
Transcriptional regulation of pluripotent stem cells	0.194631	0.717157	0.148262	-0.537525	-1.25873	7	9314, 27086, 6774, 5087
Defective F8 accelerates dissociation of the A2 domain	0.198058	0.720981	0.135741	-0.895918	-1.20732	1	2157
Defective F8 binding to the cell membrane	0.198058	0.720981	0.135741	-0.895918	-1.20732	1	2157
Defective F8 secretion	0.198058	0.720981	0.135741	-0.895918	-1.20732	1	2157
Defective F9 variant does not activate FX	0.198058	0.720981	0.135741	-0.895918	-1.20732	1	2157
Defective cofactor function of FVIIIa variant	0.198058	0.720981	0.135741	-0.895918	-1.20732	1	2157
Defective factor IX causes thrombophilia	0.198058	0.720981	0.135741	-0.895918	-1.20732	1	2157
NOTCH4 Intracellular Domain Regulates Transcription	0.198333	0.720981	0.124434	0.461194	1.27907	14	9794, 4851, 55534, 2033, 22938, 3516
Pausing and recovery of Tat-mediated HIV elongation	0.199667	0.723515	0.123842	0.388169	1.21522	24	6924, 5438, 1025, 6829, 7469, 8178, 2963, 904, 5437, 5431, 9150, 5435
Tat-mediated HIV elongation arrest and recovery	0.199667	0.723515	0.123842	0.388169	1.21522	24	6924, 5438, 1025, 6829, 7469, 8178, 2963, 904, 5437, 5431, 9150, 5435
SUMOylation of DNA replication proteins	0.2	0.723567	0.161979	-0.303743	-1.1826	41	23225, 7153, 8086, 5111, 9212, 55746, 4927, 55706, 332, 6790, 7155, 23165, 55143, 9631, 348995, 23511, 23636
Cyclin D associated events in G1	0.201044	0.724319	0.158514	-0.309103	-1.17758	38	5925, 9134, 1021, 1870, 1869, 1875, 5933, 5515, 1874
EGFR Transactivation by Gastrin	0.201342	0.724319	0.145516	-0.534592	-1.25186	7	1839, 6654, 4893, 2885
G1 Phase	0.201044	0.724319	0.158514	-0.309103	-1.17758	38	5925, 9134, 1021, 1870, 1869, 1875, 5933, 5515, 1874
RUNX3 regulates WNT signaling	0.201802	0.724319	0.128789	0.575587	1.27468	7	595, 6934, 864, 1499
Transcriptional Regulation by MECP2	0.201571	0.724319	0.158514	-0.31654	-1.18844	36	6446, 3654, 8841, 3930, 4208, 9212, 79718, 2874, 808, 5566, 192670, 5770
RHO GTPase cycle	0.203837	0.730469	0.100991	0.228121	1.11167	354	65992, 9231, 8976, 26030, 9938, 5585, 6793, 50619, 10726, 157285, 23197, 10458, 55219, 1124, 23592, 6242, 9181, 56924, 7409, 26049, 89846, 23268, 7454, 84612, 147179, 83478, 23526, 51566, 5295, 26230, 11214, 55968, 25963, 752, 8239, 7074, 64333, 11060, 55843, 4548, 5586, 23013, 1152, 8027, 123720, 79180, 182, 10250, 94134, 1629, 10298, 7879, 79658, 51347, 26092, 55160, 1969, 55200, 5337, 2245, 3163, 7410
MyD88 deficiency (TLR2/4)	0.204176	0.730533	0.147331	-0.46104	-1.27456	12	695, 10333, 6279, 929, 948
Thromboxane signalling through TP receptor	0.204706	0.731276	0.148262	-0.47289	-1.2715	11	59345, 2782, 2788, 2767, 6915, 10672
COPII-mediated vesicle transport	0.205634	0.731526	0.16318	-0.276885	-1.15536	54	10802, 23243, 3998, 8774, 10113, 5861, 2153, 2157, 128637, 64689, 22870, 9871, 10484, 8775, 6811, 10972
NCAM signaling for neurite out-growth	0.205128	0.731526	0.155242	-0.329156	-1.18649	31	50509, 6654, 2260, 5594, 4893, 1289, 2885, 5595, 1286, 5747, 3845
STING mediated induction of host immune responses	0.205742	0.731526	0.149208	-0.449998	-1.26337	13	6778, 3661
Autophagy	0.208333	0.736417	0.111011	0.270195	1.13905	106	5571, 8878, 9927, 55626, 8897, 84971, 26100, 65018, 140735, 5116, 8408, 389541, 11337, 10533, 91782, 51271, 153129, 55054, 8100, 3297, 137492, 64223, 1778, 89853, 28956, 5830, 60673, 7311, 5289, 27243, 6009, 55048, 285973, 1781, 1783, 23192
Downregulation of ERBB4 signaling	0.207957	0.736417	0.126876	0.589484	1.24821	6	83737, 7311, 4734, 7314, 6714, 11059
Negative regulation of FGFR2 signaling	0.208738	0.736417	0.149208	-0.427561	-1.23926	15	8569, 5515, 5594, 2885, 10253, 5781, 5595
Negative regulation of FGFR3 signaling	0.208738	0.736417	0.149208	-0.427561	-1.23926	15	8569, 5515, 5594, 2885, 10253, 5781, 5595
Negative regulation of FGFR4 signaling	0.208738	0.736417	0.149208	-0.427561	-1.23926	15	8569, 5515, 5594, 2885, 10253, 5781, 5595
Choline catabolism	0.20911	0.736585	0.13649	-0.794619	-1.2366	2	23446, 1757
Phase 2 - plateau phase	0.209559	0.737024	0.127505	0.624085	1.24007	5	9254, 10142, 783, 10008, 782
Cell recruitment (pro-inflammatory response)	0.211409	0.739619	0.120433	0.401972	1.21153	21	9051, 4790, 5970, 4791, 718
Degradation of AXIN	0.211599	0.739619	0.115734	0.328979	1.18655	47	81847, 64750, 7979, 5715, 8658, 5705, 5700, 5717, 5701, 5718, 5704, 7311, 8312, 5713
G beta:gamma signalling through PI3Kgamma	0.211443	0.739619	0.15017	-0.440466	-1.24854	14	208, 59345, 2782
Purinergic signaling in leishmaniasis infection	0.211409	0.739619	0.120433	0.401972	1.21153	21	9051, 4790, 5970, 4791, 718
Cytosolic sensors of pathogen-associated DNA	0.212403	0.74129	0.114751	0.323176	1.18212	50	10623, 55703, 9533, 8737, 9208, 4790, 5970, 4791, 4793, 81844, 2033, 170506, 55718, 7311, 22954, 5437, 1499, 1387, 5435, 23220, 115004, 148022
Abasic sugar-phosphate removal via the single-nucleotide replacement pathway	0.2158	0.745132	0.128789	0.79307	1.23104	2	5423, 328
CDT1 association with the CDC6:ORC:origin complex	0.215686	0.745132	0.158514	-0.277202	-1.13263	50	5682, 4999, 990, 81620, 4998, 23594, 5690
Constitutive Signaling by AKT1 E17K in Cancer	0.214464	0.745132	0.149208	-0.348411	-1.17867	24	208, 2475, 2308, 84335, 6199, 207, 1147, 3164, 1026
Defective factor IX causes hemophilia B	0.214912	0.745132	0.138805	-0.642976	-1.24532	4	2157, 2814, 2815, 2677
Metabolism of nitric oxide: NOS3 activation and regulation	0.214118	0.745132	0.144631	-0.491753	-1.23739	9	340481, 10434, 808, 207, 6697
Regulation of TP53 Activity through Acetylation	0.214876	0.745132	0.118288	0.369217	1.20151	28	3622, 7862, 84289, 23774
mRNA decay by 5' to 3' exoribonuclease	0.215753	0.745132	0.120433	0.468996	1.25616	13	55802, 11157, 196513
IRS activation	0.217105	0.748109	0.138022	-0.640104	-1.23976	4	3667, 8660
SUMOylation of SUMOylation proteins	0.21732	0.748109	0.116739	0.35731	1.19389	31	51588, 7329, 8021, 9972, 11097, 8480, 10762, 5903, 4928, 129401, 53371
Metabolism of cofactors	0.218824	0.752019	0.142901	-0.46141	-1.24064	11	2643, 808, 207, 57107, 6697, 3417, 51805
Post-translational protein phosphorylation	0.21978	0.752019	0.155242	-0.280814	-1.13862	46	10618, 7184, 54757, 2153, 3913, 3569, 10970, 11167, 2621, 5034, 8720, 4240, 102, 2519, 4052, 1356
Pregnenolone biosynthesis	0.219239	0.752019	0.138805	-0.523162	-1.22509	7	134429, 231, 706, 2230
Regulation of Insulin-like Growth Factor (IGF) transport and uptake by Insulin-like Growth Factor Binding Proteins (IGFBPs)	0.21978	0.752019	0.155242	-0.280814	-1.13862	46	10618, 7184, 54757, 2153, 3913, 3569, 10970, 11167, 2621, 5034, 8720, 4240, 102, 2519, 4052, 1356
Defective SLC35A2 causes congenital disorder of glycosylation 2M (CDG2M)	0.221359	0.755147	0.127505	-0.886257	-1.1943	1	7355
Regulation of TLR by endogenous ligand	0.221176	0.755147	0.142057	-0.461014	-1.23957	11	10333, 79792, 6279, 929, 948, 23643, 7097, 6271
Metabolism of non-coding RNA	0.222749	0.757613	0.112843	0.328973	1.17524	45	11218, 8021, 96764, 9972, 11097, 51808, 8480, 79833, 10762, 5903, 50628, 4928, 129401, 53371, 6634
snRNP Assembly	0.222749	0.757613	0.112843	0.328973	1.17524	45	11218, 8021, 96764, 9972, 11097, 51808, 8480, 79833, 10762, 5903, 50628, 4928, 129401, 53371, 6634
Downstream TCR signaling	0.223496	0.758246	0.106323	0.28796	1.14813	73	3635, 919, 7979, 5715, 5170, 4790, 920, 5970, 5295, 8945, 5705, 5700, 7189, 5717, 5701, 5718, 5704, 7311, 3122, 5713
Wax biosynthesis	0.223602	0.758246	0.131458	-0.789321	-1.22836	2	55711, 84188
SIRT1 negatively regulates rRNA expression	0.224109	0.75883	0.11725	0.431291	1.21325	16	23411, 23378, 6908, 55766, 9014
APC truncation mutants are not K63 polyubiquitinated	0.229979	0.763908	0.128789	0.884699	1.1975	1	324
Activation of C3 and C5	0.22736	0.763908	0.125033	0.788346	1.22371	2	718, 5199
Expression and Processing of Neurotrophins	0.229979	0.763908	0.128789	0.881999	1.19385	1	5045
Glycogen storage diseases	0.226107	0.763908	0.1396	-0.47193	-1.24303	10	2997, 2542
MTF1 activates gene expression	0.229814	0.763908	0.129443	-0.783572	-1.21941	2	1465
NGF processing	0.229979	0.763908	0.128789	0.881999	1.19385	1	5045
PI5P Regulates TP53 Acetylation	0.228769	0.763908	0.11725	0.505383	1.22355	9	3622, 2033, 79837
Response to metal ions	0.229814	0.763908	0.129443	-0.783572	-1.21941	2	1465
Signaling by NOTCH1	0.226387	0.763908	0.108394	0.302263	1.15695	60	9794, 6907, 113878, 7091, 1024, 4851, 9759, 182, 28514, 55534, 5663, 2033, 22938, 9148, 83737, 3516, 9612, 55294, 7311, 142678
Suppression of apoptosis	0.229258	0.763908	0.133555	-0.587698	-1.24254	5	5594, 5595
Synthesis and processing of ENV and VPU	0.229979	0.763908	0.128789	0.881999	1.19385	1	5045
Transcriptional activation of mitochondrial biogenesis	0.227273	0.763908	0.111011	0.325708	1.17475	47	9572, 6907, 96764, 4899, 51106, 8648, 2101, 23082, 56652, 211, 5465, 23410, 10499
Transport of vitamins, nucleosides, and related molecules	0.226974	0.763908	0.114267	0.386051	1.19992	23	55315, 28232, 222962, 353189, 10999, 376497, 55343
SUMOylation of ubiquitinylation proteins	0.230645	0.765001	0.111918	0.343683	1.1819	36	51588, 7329, 8021, 9972, 11097, 8480, 10762, 8554, 5903, 4928, 129401, 53371
Degradation of beta-catenin by the destruction complex	0.231111	0.765429	0.106323	0.289722	1.1416	71	7979, 5715, 7091, 54764, 10023, 23401, 8945, 324, 5705, 5700, 1488, 5717, 6934, 5701, 5525, 5718, 5704, 7311, 8312, 5713, 1499
BMAL1:CLOCK,NPAS2 activates circadian gene expression	0.231908	0.76695	0.112843	0.383467	1.19189	23	6907, 96764, 1628, 406, 8648, 5465, 10499, 6256, 1387, 80205
Arachidonate production from DAG	0.232601	0.767919	0.119888	0.661335	1.21633	4	57406, 221955
HCMV Infection	0.232877	0.767919	0.169571	-0.256565	-1.1168	78	23225, 8841, 8086, 1052, 23512, 7251, 51028, 55746, 4927, 55706, 79718, 8968, 2874, 23165, 84790, 9631, 2146, 348995, 11267, 79720, 23511, 7846, 2002, 23636, 3190
Beta oxidation of decanoyl-CoA to octanoyl-CoA-CoA	0.233853	0.768906	0.133555	-0.553315	-1.2244	6	51102, 3030, 1892, 34, 3033, 3032
Signaling by FGFR4	0.233831	0.768906	0.142057	-0.340799	-1.16846	25	6654, 8569, 5515, 5594, 4893, 2885, 10253, 6464, 5781, 5595, 3845, 10817
ADORA2B mediated anti-inflammatory cytokines production	0.234536	0.769297	0.144631	-0.311959	-1.16494	35	109, 2838, 59345, 2782, 3569, 133, 5566, 2781, 5734, 2788
IRF3 mediated activation of type 1 IFN	0.234649	0.769297	0.132147	-0.631321	-1.22275	4	3661, 81030
RHOA GTPase cycle	0.235211	0.770029	0.10208	0.258442	1.11173	117	65992, 26030, 5585, 6793, 50619, 23197, 55219, 6242, 9181, 7409, 83478, 23526, 5295, 11214, 25963, 7074, 64333, 5586, 79658, 55160, 55200, 5337, 3163, 7410, 51291, 9748, 64283, 9754, 8826
RNA Polymerase III Transcription Termination	0.235593	0.770169	0.113787	0.437103	1.21789	15	10623, 55703, 9533, 4782, 55718, 5437, 4774, 5435
RHO GTPases regulate CFTR trafficking	0.236893	0.773307	0.122679	-0.872858	-1.17624	1	23433
Inhibition of nitric oxide production	0.238095	0.775003	0.126876	-0.781529	-1.21623	2	3837, 3836
Transport of gamma-carboxylated protein precursors from the endoplasmic reticulum to the Golgi apparatus	0.238095	0.775003	0.126876	-0.777789	-1.21041	2	2621, 5627
Blockage of phagosome acidification	0.238835	0.77519	0.122108	-0.871299	-1.17414	1	51606
Opsins	0.238835	0.77519	0.122108	-0.870157	-1.17261	1	23596
ADP signalling through P2Y purinoceptor 12	0.240093	0.77755	0.135002	-0.464459	-1.22335	10	59345, 2782
Defective ABCA1 causes TGD	0.240246	0.77755	0.12564	0.874416	1.18358	1	19
MPS IV - Morquio syndrome A	0.240777	0.778157	0.121543	-0.869741	-1.17205	1	2588
Transcriptional Regulation by TP53	0.241379	0.778997	0.202072	-0.200746	-1.06722	287	6446, 11073, 208, 2177, 5395, 983, 891, 9134, 9156, 54541, 672, 890, 2475, 1763, 22974, 5434, 55367, 1869, 5111, 995, 79733, 5983, 94241, 2071, 9212, 144455, 83990, 5933, 6881, 5564, 2353, 5515, 641, 5600, 80010, 6749, 64065, 1111, 55215, 4683, 2176, 332, 6790, 23019, 1874, 55835, 9219, 10498, 7531, 5984, 8851, 11198, 2965, 317, 192670, 604, 5932, 5985, 207, 2967, 5325, 10419, 143686, 5052, 6883, 1459, 6917, 8396, 10971, 5565, 53615, 902, 5433, 2068
Nef mediated downregulation of MHC class I complex cell surface expression	0.24263	0.781924	0.132147	-0.48564	-1.19727	8	162, 1174, 8905
Deadenylation-dependent mRNA decay	0.243711	0.784293	0.10673	0.320098	1.15401	48	4848, 255967, 23016, 85456, 4850, 55802, 11157, 196513, 51010, 54512, 4849
Signal regulatory protein family interactions	0.244755	0.78654	0.133555	-0.463158	-1.21993	10	961, 8935, 2885, 5781, 5747, 2533
Synthesis of UDP-N-acetyl-glucosamine	0.245931	0.789203	0.11524	0.574049	1.21552	6	55577, 6675, 5238, 2673, 5973
ADP signalling through P2Y purinoceptor 1	0.25058	0.791169	0.131458	-0.436605	-1.20701	12	59345, 2782
Abortive elongation of HIV-1 transcript in the absence of Tat	0.257143	0.791169	0.107554	0.409001	1.17698	17	5438, 6829, 7469, 2963, 5437, 5431, 9150, 5435, 4686
Activation, myristolyation of BID and translocation to mitochondria	0.252788	0.791169	0.11524	0.715221	1.20929	3	4836, 841, 637
Amine ligand-binding receptors	0.253676	0.791169	0.114267	0.601715	1.19562	5	154, 153, 150, 3274
Biosynthesis of DPAn-3-derived 13-series resolvins	0.250485	0.791169	0.118815	-0.867144	-1.16855	1	240
Biosynthesis of DPAn-3-derived protectins and resolvins	0.250485	0.791169	0.118815	-0.867144	-1.16855	1	240
Biosynthesis of electrophilic ω-3 PUFA oxo-derivatives	0.250485	0.791169	0.118815	-0.867144	-1.16855	1	240
Biosynthesis of maresins	0.250485	0.791169	0.118815	-0.867144	-1.16855	1	240
Ca2+ activated K+ channels	0.247807	0.791169	0.128143	-0.623629	-1.20785	4	3782, 27345, 3779
ChREBP activates metabolic gene expression	0.256125	0.791169	0.126876	-0.544599	-1.20511	6	10554, 32, 2194, 47
Defective MMAA causes methylmalonic aciduria type cblA	0.248555	0.791169	0.118815	0.778152	1.20789	2	166785, 4594
Defective MUT causes methylmalonic aciduria mut type	0.248555	0.791169	0.118815	0.778152	1.20789	2	166785, 4594
Defective SLC11A2 causes hypochromic microcytic anemia, with iron overload 1 (AHMIO1)	0.250513	0.791169	0.122679	0.865171	1.17107	1	4891
FRS-mediated FGFR1 signaling	0.258824	0.791169	0.130106	-0.463694	-1.16678	9	6654, 2260, 4893, 2885, 5781, 3845, 10817
Gap junction trafficking	0.253071	0.791169	0.135002	-0.384043	-1.17771	17	1759, 84790, 7846, 60, 71, 1213, 81027
Glyoxylate metabolism and glycine degradation	0.251208	0.791169	0.134273	-0.373733	-1.17449	18	55526, 2806, 5827
HCMV Late Events	0.251366	0.791169	0.143759	-0.275838	-1.13075	48	23225, 8086, 1052, 7251, 51028, 55746, 4927, 55706, 8968, 23165, 9631, 348995, 11267, 79720, 23511, 23636, 3190
Late endosomal microautophagy	0.258537	0.791169	0.105125	0.377265	1.16422	22	5116, 91782, 51271, 8100, 137492, 89853, 7311, 27243, 55048
MAP2K and MAPK activation	0.2589	0.791169	0.104733	0.346885	1.15672	30	369, 2335, 54518, 3265, 84292, 5604, 1445, 8826, 28956
MPS IIIC - Sanfilippo syndrome C	0.252567	0.791169	0.122108	0.863093	1.16826	1	138050
Metabolism of fat-soluble vitamins	0.25908	0.791169	0.132147	-0.391294	-1.17417	16	54884, 6382, 9672
Negative regulation of activity of TFAP2 (AP-2) family transcription factors	0.249084	0.791169	0.11524	0.655163	1.20498	4	7329, 51741
Organic anion transporters	0.256466	0.791169	0.124434	-0.681378	-1.19257	3	79751
PI5P, PP2A and IER3 Regulate PI3K/AKT Signaling	0.254438	0.791169	0.149208	-0.2568	-1.1073	64	3654, 1839, 2069, 930, 51135, 5515, 2260, 5594, 3667, 8395, 8660, 8870, 2885, 207, 5781, 8396, 5154, 50852, 5595
Purine ribonucleoside monophosphate biosynthesis	0.257443	0.791169	0.110122	0.460866	1.19729	12	64077, 122622
RHOB GTPase cycle	0.258427	0.791169	0.143759	-0.265031	-1.11272	56	1894, 29127, 11113, 7037, 55789, 54443, 81624, 128239, 392, 9828
Retinoid metabolism and transport	0.258706	0.791169	0.134273	-0.421336	-1.19431	14	54884, 6382, 9672
Role of ABL in ROBO-SLIT signaling	0.252788	0.791169	0.11524	0.714966	1.20886	3	25, 27
Senescence-Associated Secretory Phenotype (SASP)	0.254902	0.791169	0.144631	-0.274431	-1.1202	49	51433, 8881, 890, 1021, 7321, 6197, 2353, 5594, 3569, 8968, 64682, 6774, 51434
Signaling by FGFR1	0.254593	0.791169	0.1396	-0.325605	-1.1529	29	6654, 8569, 5515, 2260, 5594, 4893, 2885, 10253, 6464, 5781, 5595, 3845, 10817
Signaling by FLT3 ITD and TKD mutants	0.257282	0.791169	0.132846	-0.405743	-1.17603	15	5292, 6654, 6777, 4893, 2885, 5781, 1026, 598, 3845
Synthesis of active ubiquitin: roles of E1 and E2 enzymes	0.258398	0.791169	0.137251	-0.345451	-1.13813	22	7327, 7321, 29089, 55284, 7326, 55236
TGF-beta receptor signaling in EMT (epithelial to mesenchymal transition)	0.256499	0.791169	0.109684	0.472518	1.2027	11	57154, 7311, 5590, 7040, 50848, 7048, 7314, 7046
Tristetraprolin (TTP, ZFP36) binds and destabilizes mRNA	0.252542	0.791169	0.10925	0.430382	1.19916	15	23016, 55802, 51010, 54512
mRNA Editing	0.25431	0.791169	0.125033	-0.685159	-1.19918	3	103, 104
mitochondrial fatty acid beta-oxidation of unsaturated fatty acids	0.248908	0.791169	0.127505	-0.576599	-1.21907	5	1632, 3030, 1666, 34
Defective SLC27A4 causes ichthyosis prematurity syndrome (IPS)	0.262834	0.792993	0.119348	0.858419	1.16193	1	10999
NOTCH3 Intracellular Domain Regulates Transcription	0.263866	0.792993	0.10592	0.406667	1.17026	17	9794, 10320, 4851, 55534, 2033, 22938, 3516, 1387, 23129
NRAGE signals death through JNK	0.260597	0.792993	0.102449	0.320225	1.13496	43	26574, 9181, 7409, 89846, 26230, 11214, 7074, 55160, 2245, 7410
POU5F1 (OCT4), SOX2, NANOG activate genes related to proliferation	0.262136	0.792993	0.115734	-0.855095	-1.15231	1	6774
Peroxisomal protein import	0.262058	0.792993	0.103576	0.324877	1.13422	40	5193, 5264, 8239, 5192, 83752, 3155, 54469, 5195, 283927, 26061, 55825, 5194, 5191, 5830, 7311, 5828
Platelet Adhesion to exposed collagen	0.263529	0.792993	0.128789	-0.437172	-1.17547	11	3673, 51206, 3672, 8515, 2814, 2815, 7450, 2534
RHO GTPases activate IQGAPs	0.262651	0.792993	0.130777	-0.351596	-1.14942	20	128239, 6249, 808, 84790, 7846, 60
RORA activates gene expression	0.260204	0.792993	0.107554	0.404621	1.17218	18	6907, 96764, 8648, 5465, 2033, 10499, 6095, 6256, 1387, 80205
Signalling to STAT3	0.262136	0.792993	0.115734	-0.855095	-1.15231	1	6774
Smooth Muscle Contraction	0.263566	0.792993	0.135741	-0.341145	-1.12395	22	10580, 140465, 3672, 808, 59, 800, 4638, 301, 5058, 2983, 3693
Synthesis of PG	0.263063	0.792993	0.110565	0.551458	1.22124	7	5337, 23646, 122618, 8760, 9489, 5338, 114971
Terminal pathway of complement	0.262136	0.792993	0.115734	-0.855407	-1.15273	1	1191
Acyl chain remodelling of PS	0.266219	0.793122	0.124434	-0.506802	-1.18678	7	26279, 254531, 114882, 10162
Dopamine clearance from the synaptic cleft	0.26694	0.793122	0.118288	0.856549	1.1594	1	1312
Enzymatic degradation of Dopamine by monoamine oxidase	0.26694	0.793122	0.118288	0.856549	1.1594	1	1312
Enzymatic degradation of dopamine by COMT	0.26694	0.793122	0.118288	0.856549	1.1594	1	1312
Infection with Mycobacterium tuberculosis	0.265854	0.793122	0.130777	-0.355222	-1.13431	19	4057, 5594, 80824, 51606, 4360, 3837, 3836, 5595
Interleukin-27 signaling	0.265882	0.793122	0.128143	-0.461049	-1.16013	9	6772, 6774, 7297, 246778, 821, 3572, 3717, 3716
Metal sequestration by antimicrobial proteins	0.265086	0.793122	0.122108	-0.678857	-1.18815	3	4057, 6279, 3934
Molybdenum cofactor biosynthesis	0.267399	0.793122	0.110565	0.646301	1.18868	4	9054, 10243, 27304, 4338
RAC2 GTPase cycle	0.266447	0.793122	0.154191	-0.251946	-1.09827	73	10163, 1793, 29127, 7037, 55789, 396, 81624, 4689, 3998, 3930, 392
Regulated Necrosis	0.267311	0.793122	0.102449	0.336127	1.1443	34	7186, 8737, 8772, 356, 841, 91782, 10273, 330, 7311, 27243
Complex I biogenesis	0.268058	0.793511	0.10208	0.327641	1.14218	39	4726, 4716, 4731, 4715, 55471, 4728, 4694, 4710, 4720, 91942, 28976, 29078, 4708
Glycosphingolipid metabolism	0.268229	0.793511	0.135002	-0.319342	-1.136	30	57704, 410, 79411, 3073, 7357, 411
Cytochrome P450 - arranged by substrate type	0.269702	0.795287	0.10714	0.456439	1.18579	12	8648, 5447, 6916, 29785, 10499, 6256, 113612
Nuclear signaling by ERBB4	0.26988	0.795287	0.128789	-0.34992	-1.14394	20	1839, 2069, 3925, 51107
TNFR2 non-canonical NF-kB pathway	0.269287	0.795287	0.0959207	0.280328	1.11073	72	8740, 7186, 7979, 5715, 4791, 8945, 356, 8784, 7133, 7132, 5705, 5700, 5717, 5701, 943, 330, 5718, 5704, 7311, 5713, 7187, 959, 9040, 23291, 5702, 5720
Defective ABCC2 causes DJS	0.271845	0.795916	0.113313	-0.852187	-1.14839	1	1244
ROBO receptors bind AKAP5	0.271715	0.795916	0.122679	-0.531734	-1.17665	6	5532, 5566
Synthesis of very long-chain fatty acyl-CoAs	0.271462	0.795916	0.12564	-0.425061	-1.1751	12	60481, 51144, 401494, 2182, 2180, 201562, 79993
Toxicity of botulinum toxin type D (botD)	0.271222	0.795916	0.117766	-0.762726	-1.18697	2	9900, 6843
Toxicity of botulinum toxin type F (botF)	0.271222	0.795916	0.117766	-0.762726	-1.18697	2	9900, 6843
NOTCH1 Intracellular Domain Regulates Transcription	0.272873	0.797899	0.100991	0.32609	1.13677	39	9794, 6907, 7091, 1024, 4851, 9759, 55534, 2033, 22938, 3516, 9612, 55294, 7311
Activation of NOXA and translocation to mitochondria	0.273707	0.798283	0.119888	-0.673647	-1.17904	3	1869
Butyrophilin (BTN) family interactions	0.273603	0.798283	0.112379	0.770517	1.19604	2	11119, 5493
Signaling by NOTCH3	0.275244	0.801737	0.101351	0.335581	1.14531	35	9794, 10320, 4851, 11060, 182, 28514, 55534, 5663, 2033, 22938, 9148, 3516, 7311, 142678, 1387, 23129
Glucagon-like Peptide-1 (GLP1) regulates insulin secretion	0.27561	0.801774	0.128143	-0.353442	-1.12862	19	59345, 2782, 5566, 2788, 5577, 3708
ARL13B-mediated ciliary trafficking of INPP5E	0.278017	0.806712	0.118815	-0.672927	-1.17778	3	5147
Beta oxidation of palmitoyl-CoA to myristoyl-CoA	0.278017	0.806712	0.118815	-0.672319	-1.17671	3	37, 3030
Biosynthesis of protectins	0.279612	0.810303	0.111463	-0.846058	-1.14013	1	4048
ATF6 (ATF6-alpha) activates chaperones	0.28	0.810395	0.124434	-0.430196	-1.15671	11	7184, 3309, 8720, 4800
Apoptotic cleavage of cellular proteins	0.28084	0.811456	0.132147	-0.318488	-1.12769	29	63967, 4001, 28988, 1832, 8428, 840, 22985, 6304, 10134, 5747
tRNA Aminoacylation	0.281081	0.811456	0.134273	-0.287762	-1.12037	41	7407, 54938, 55157, 3376, 51520, 5859, 7453, 2058, 4677, 8565, 4141, 79587, 3735
Signaling by NOTCH2	0.281667	0.812115	0.101351	0.356147	1.12402	25	9794, 182, 28514, 55534, 5663, 2033, 9148, 3516, 7311, 142678
Defective HK1 causes hexokinase deficiency (HK deficiency)	0.283368	0.815984	0.114267	0.84772	1.14745	1	3098
Plasma lipoprotein assembly, remodeling, and clearance	0.283871	0.816399	0.0988903	0.3298	1.13416	36	55911, 7376, 9619, 4864, 5045, 19, 649, 161, 26119, 1211
Acyl chain remodelling of PE	0.301176	0.818332	0.119348	-0.415638	-1.11757	11	26279, 254531, 10162, 129642, 79887
Apoptosis induced DNA fragmentation	0.292517	0.818332	0.118815	-0.461723	-1.13831	8	3148, 3837, 3836
Aryl hydrocarbon receptor signalling	0.285714	0.818332	0.106323	0.630738	1.16006	4	9049, 3326, 405
Beta defensins	0.291667	0.818332	0.116739	-0.601584	-1.16515	4	729230, 1235, 7097
Beta oxidation of octanoyl-CoA to hexanoyl-CoA	0.30131	0.818332	0.114267	-0.553258	-1.16972	5	3030, 1892, 34, 3033, 3032
Biotin transport and metabolism	0.294627	0.818332	0.100991	0.454189	1.15604	11	3141, 5095, 686
CREB3 factors activate genes	0.291667	0.818332	0.116739	-0.59659	-1.15548	4	8720, 64764, 153222
Cell death signalling via NRAGE, NRIF and NADE	0.295666	0.818332	0.0940503	0.296227	1.10949	56	8878, 26574, 9181, 7409, 89846, 26230, 11214, 7074, 55160, 2245, 7189, 7410, 5663
Cytosolic iron-sulfur cluster assembly	0.287703	0.818332	0.121543	-0.417736	-1.15485	12	5424, 64210, 83990
Defective F9 activation	0.298137	0.818332	0.111463	-0.753169	-1.1721	2	2814, 2815
Defective MAN1B1 causes MRT15	0.291581	0.818332	0.112379	0.841903	1.13957	1	11253
Defective POMT1 causes MDDGA1, MDDGB1 and MDDGC1	0.29368	0.818332	0.105521	0.687868	1.16304	3	1605, 10585
Defective POMT2 causes MDDGA2, MDDGB2 and MDDGC2	0.29368	0.818332	0.105521	0.687868	1.16304	3	1605, 10585
Defective SLC24A5 causes oculocutaneous albinism 6 (OCA6)	0.302913	0.818332	0.106323	-0.834943	-1.12515	1	283652
Defective SLC26A2 causes chondrodysplasias	0.297741	0.818332	0.111011	0.840345	1.13747	1	1836
Defective SLC39A4 causes acrodermatitis enteropathica, zinc-deficiency type (AEZ)	0.287379	0.818332	0.109684	-0.841903	-1.13453	1	55630
Defective TBXAS1 causes GHDD	0.297741	0.818332	0.111011	0.838163	1.13451	1	6916
Diseases of Cellular Senescence	0.302277	0.818332	0.110565	-0.75124	-1.1691	2	1021
Diseases of cellular response to stress	0.302277	0.818332	0.110565	-0.75124	-1.1691	2	1021
EGR2 and SOX10-mediated initiation of Schwann cell myelination	0.3	0.818332	0.0975449	0.415843	1.15329	14	4665, 57716, 1605, 4155, 7402, 6597
Eicosanoids	0.297741	0.818332	0.111011	0.838163	1.13451	1	6916
Estrogen-dependent gene expression	0.291785	0.818332	0.0897105	0.271322	1.10649	81	595, 23028, 5438, 6908, 1025, 8648, 57690, 5451, 2288, 27327, 200845, 55766, 2625, 2033, 10524, 2963, 904, 10499, 7764, 8312, 23030, 6667, 5437, 5431, 8202, 51523, 1387, 5435, 7039, 26523, 7528, 1105, 23112
Evasion of Oncogene Induced Senescence Due to Defective p16INK4A binding to CDK4 and CDK6	0.302277	0.818332	0.110565	-0.75124	-1.1691	2	1021
Evasion of Oncogene Induced Senescence Due to p16INK4A Defects	0.302277	0.818332	0.110565	-0.75124	-1.1691	2	1021
Evasion of Oxidative Stress Induced Senescence Due to Defective p16INK4A binding to CDK4 and CDK6	0.302277	0.818332	0.110565	-0.75124	-1.1691	2	1021
Evasion of Oxidative Stress Induced Senescence Due to p16INK4A Defects	0.302277	0.818332	0.110565	-0.75124	-1.1691	2	1021
Export of Viral Ribonucleoproteins from Nucleus	0.29471	0.818332	0.12564	-0.320283	-1.13337	28	7514, 23225, 8086, 55746, 4927, 55706, 23165, 9631, 348995, 23511, 23636
HDL clearance	0.295259	0.818332	0.114751	-0.663524	-1.16132	3	3069, 949
IkBA variant leads to EDA-ID	0.300901	0.818332	0.10208	0.528006	1.16931	7	4790, 5970, 4791
Inositol phosphate metabolism	0.298046	0.818332	0.096563	0.32601	1.11264	35	3635, 5331, 8867, 9807, 23236, 3631, 66036, 3707, 84812, 80271
Lipid particle organization	0.287474	0.818332	0.113313	0.844604	1.14323	1	128486
Lysosome Vesicle Biogenesis	0.29471	0.818332	0.12564	-0.319878	-1.13194	28	162, 4074, 8906, 81567, 1174
MAP kinase activation	0.289326	0.818332	0.135002	-0.25753	-1.08122	56	3654, 1846, 4208, 6197, 2353, 5515, 5600, 5594, 8767, 6885, 8454, 257397, 2002, 5601, 1147, 1848
N-glycan trimming in the ER and Calnexin/Calreticulin cycle	0.294872	0.818332	0.126876	-0.306018	-1.10308	31	55768, 51009, 9695, 23193, 64772, 7841
NEP/NS2 Interacts with the Cellular Export Machinery	0.29471	0.818332	0.12564	-0.320283	-1.13337	28	7514, 23225, 8086, 55746, 4927, 55706, 23165, 9631, 348995, 23511, 23636
NR1H2 & NR1H3 regulate gene expression to control bile acid homeostasis	0.286486	0.818332	0.105125	0.537026	1.18928	7	7376, 8648, 9612, 6256
PKA-mediated phosphorylation of key metabolic factors	0.302277	0.818332	0.110565	-0.750966	-1.16867	2	5566
PRC2 methylates histones and DNA	0.29803	0.818332	0.123257	-0.339405	-1.11634	21	1789, 23512, 1786, 26147, 8968, 2146
PTK6 Down-Regulation	0.302913	0.818332	0.106323	-0.83484	-1.12501	1	5770
Pre-NOTCH Expression and Processing	0.298137	0.818332	0.0937465	0.301436	1.11045	52	9794, 595, 4851, 56983, 57690, 6484, 27327, 3955, 5045, 55534, 55766, 2033, 22938, 3516
RHO GTPases Activate NADPH Oxidases	0.288177	0.818332	0.12564	-0.341481	-1.12317	21	4689, 5579, 5600, 5594
Regulation of IFNG signaling	0.28607	0.818332	0.126876	-0.407336	-1.15463	14	9021, 8651, 6772, 5770, 5781
SHC1 events in ERBB2 signaling	0.2954	0.818332	0.122679	-0.378385	-1.13543	16	1839, 2069, 6654, 4893, 2885, 6464, 5581, 3845, 1950
SUMOylation of DNA methylation proteins	0.2954	0.818332	0.122679	-0.378932	-1.13707	16	1789, 1786, 22955, 1911, 84733, 1912
Signaling by ERBB2 TMD/JMD mutants	0.293532	0.818332	0.125033	-0.404524	-1.14666	14	1839, 2069, 6654, 4893, 2885, 6464
Synthesis of bile acids and bile salts via 24-hydroxycholesterol	0.293103	0.818332	0.11524	-0.664542	-1.1631	3	11001, 80270
TRAF3-dependent IRF activation pathway	0.294118	0.818332	0.120985	-0.418781	-1.12602	11	7706, 3661, 80143
The role of GTSE1 in G2/M progression after G2 checkpoint	0.288184	0.818332	0.137251	-0.256507	-1.08537	58	5682, 983, 891, 5347, 9133, 51512
VLDL assembly	0.300971	0.818332	0.10673	-0.835774	-1.12627	1	5034
mitochondrial fatty acid beta-oxidation of saturated fatty acids	0.289412	0.818332	0.122108	-0.44853	-1.12863	9	37, 6296, 51102, 3030, 1892, 34
vRNP Assembly	0.285437	0.818332	0.110122	-0.843149	-1.13621	1	3843
CREB1 phosphorylation through the activation of Adenylate Cyclase	0.304251	0.820971	0.11524	-0.491134	-1.15009	7	808, 5566, 5577
5-Phosphoribose 1-diphosphate biosynthesis	0.312621	0.821569	0.104344	-0.828711	-1.11675	1	5634
Activated PKN1 stimulates transcription of AR (androgen receptor) regulated genes KLK2 and KLK3	0.313485	0.821569	0.0978773	0.443342	1.15177	12	5585, 23028, 55766, 10499, 23081
Activation of the phototransduction cascade	0.318841	0.821569	0.10714	-0.741731	-1.1543	2	2782
Adaptive Immune System	0.323077	0.821569	0.21925	-0.180148	-1.03147	538	79876, 51465, 5682, 9021, 51433, 208, 947, 7327, 162, 84937, 695, 1493, 5532, 3676, 10112, 9039, 56992, 29127, 10802, 3832, 8881, 4792, 2475, 25847, 9493, 84541, 991, 4345, 11004, 10293, 10120, 1759, 3799, 3309, 4689, 84261, 56654, 10235, 6654, 930, 8915, 7321, 79865, 26268, 8651, 1062, 10125, 26272, 5690, 6892, 933, 26267, 1512, 81930, 3111, 55284, 5515, 5579, 10616, 26091, 899, 4893, 7337, 24137, 8767, 340205, 10540, 57542, 54210, 5699, 80204, 1174, 6885, 832, 11127, 7326, 10489, 808, 84790, 7318, 9871, 7428, 10484, 11146, 4360, 5930, 5566, 154214, 5687, 64682, 8454, 25793, 51434, 6890, 151888, 7336, 2885, 9902, 22920, 207, 29760, 55860, 55236, 996, 10892, 7846, 55585, 63891, 9246, 6502, 10768, 1147, 25780, 54461, 51725, 10666, 5781
Antiviral mechanism by IFN-stimulated genes	0.310976	0.821569	0.135741	-0.248149	-1.08167	68	23225, 8086, 1982, 7706, 3661, 55746, 4927, 55706, 6772, 23165, 9631, 7318, 348995, 23511, 5610, 9246, 23636, 3837, 3836, 3838, 5595
Assembly and cell surface presentation of NMDA receptors	0.322034	0.821569	0.116739	-0.366121	-1.09863	16	84790, 8573, 320, 7846, 26960, 55327, 81027, 1739
CYP2E1 reactions	0.310062	0.821569	0.108394	0.830373	1.12397	1	29785
Calcitonin-like ligand receptors	0.3147	0.821569	0.107972	-0.747298	-1.16296	2	133
Chaperonin-mediated protein folding	0.313433	0.821569	0.133555	-0.252904	-1.07075	60	8841, 9134, 59345, 2782, 84261, 26272, 84790, 6774, 2629, 2788, 7846, 60, 1459, 54461, 26330, 898, 10471, 5201, 6499, 6950, 9628, 2767
Chylomicron assembly	0.3147	0.821569	0.107972	-0.745481	-1.16014	2	5034, 51128
Constitutive Signaling by NOTCH1 HD+PEST Domain Mutants	0.321317	0.821569	0.0899861	0.305387	1.10146	47	9794, 6907, 1024, 4851, 9759, 182, 28514, 55534, 5663, 2033, 22938, 9148, 3516, 9612, 55294, 7311, 142678
Constitutive Signaling by NOTCH1 PEST Domain Mutants	0.321317	0.821569	0.0899861	0.305387	1.10146	47	9794, 6907, 1024, 4851, 9759, 182, 28514, 55534, 5663, 2033, 22938, 9148, 3516, 9612, 55294, 7311, 142678
Defective ABCD4 causes MAHCJ	0.3147	0.821569	0.107972	-0.745603	-1.16033	2	5826
Defective BTD causes biotidinase deficiency	0.312115	0.821569	0.107972	0.826322	1.11848	1	686
Defective CHST14 causes EDS, musculocontractural type	0.317919	0.821569	0.102822	0.743523	1.15413	2	113189, 1462
Defective GALE can cause Epimerase-deficiency galactosemia (EDG)	0.316222	0.821569	0.10714	0.823621	1.11483	1	2582
Detoxification of Reactive Oxygen Species	0.320896	0.821569	0.118815	-0.320606	-1.09922	25	4689, 10935, 6648, 5034, 9973, 30001, 10587, 5052, 25828, 2936, 2877, 318, 1536, 7001, 9588, 1535
Diseases associated with glycosylation precursor biosynthesis	0.322816	0.821569	0.116739	-0.381216	-1.10493	15	8818, 4351, 79644
EPHA-mediated growth cone collapse	0.316988	0.821569	0.0972151	0.441673	1.14743	12	7525, 1969, 4637, 4067
FCGR3A-mediated phagocytosis	0.313178	0.821569	0.0908241	0.302971	1.10247	49	8976, 919, 7525, 10458, 7409, 7454, 147179, 25
GLI proteins bind promoters of Hh responsive genes to promote transcription	0.305955	0.821569	0.10925	0.834112	1.12903	1	2735
GPVI-mediated activation cascade	0.309091	0.821569	0.095288	0.338063	1.10013	28	2207, 7409, 5170, 5295, 7410, 5777, 5590, 4067, 5294
Gap junction trafficking and regulation	0.311594	0.821569	0.118815	-0.355291	-1.11653	18	1759, 84790, 7846, 60, 71, 1213, 81027
Hyaluronan biosynthesis and export	0.322981	0.821569	0.106323	-0.738521	-1.1493	2	3038, 10057
Hyaluronan metabolism	0.308235	0.821569	0.117766	-0.411471	-1.10636	11	3161, 3073, 8372, 3038, 6548, 10057
IRAK4 deficiency (TLR5)	0.323276	0.821569	0.10882	-0.644261	-1.1276	3	51135, 7100
Immune System	0.306455	0.821569	0.203509	-0.173968	-1.04756	1270	654483, 79876, 51465, 5682, 9021, 4170, 3654, 5292, 6778, 51433, 23225, 208, 947, 7327, 162, 84937, 10163, 695, 84513, 3718, 1493, 3574, 8086, 5532, 1052, 132014, 3676, 1380, 10112, 9039, 56992, 961, 1793, 1982, 29127, 10802, 3832, 8881, 4792, 1846, 2475, 7706, 25847, 9493, 3661, 410, 84541, 991, 57126, 5434, 9140, 57020, 6773, 7184, 4345, 338339, 11004, 10293, 10120, 1759, 58480, 80128, 3799, 79980, 93978, 8836, 51517, 28512, 3309, 4644, 9987, 1958, 4001, 4689, 84261, 56654, 7128, 10235, 4208, 6654, 930, 8915, 7321, 25939, 11001, 55746, 79865, 5008, 1378, 222487, 26268, 6777, 6197, 8651, 22931, 4927, 1062, 10125, 26272, 5690, 4057, 3662, 6892, 933, 26267, 11322, 1512, 81930, 51135, 3111, 10396, 81567, 28988, 4261, 55284, 55706, 2353, 5515, 5579, 5780, 5600, 10616, 57826, 26091, 10628, 899, 411, 2308, 332, 103, 6382, 115650, 5594, 163702, 80143, 4893, 528, 3667, 7337, 55593, 6772, 1832, 24137, 8767, 2889, 535, 340205, 201294, 10540, 92610, 3569, 57542, 8968, 5329, 54210, 5699, 80204, 1174, 3553, 23406, 6885, 8660, 832, 23593, 596, 3101, 3660, 84061, 11127, 7326, 10489, 51606, 23165, 2588, 808, 84790, 51552, 240, 3614, 9631, 4651, 7318, 3566, 6556, 3554, 9871, 7428, 10484, 11146, 4360, 5930, 5724, 5566, 714, 154214, 317, 5687, 64682, 8454, 1191, 6774, 604, 22918, 54918, 25793, 51434, 257397, 10970, 6890, 10673, 151888, 5591, 6648, 7336, 81030, 4048, 2885, 9902, 22920, 348995, 7850, 23601, 3608, 25801, 56954, 1441, 207, 5034, 5770, 3936, 29760, 9761, 8804, 55860, 171568, 25797, 23191, 6464, 55236, 996, 23511, 84329, 3636, 2683, 10892, 1315, 7846, 60, 5610, 3920, 55585, 10855, 63891, 9246, 2002, 6502, 5601, 10768, 51284, 23636, 1147, 661, 5473, 25780, 54461
Interleukin-17 signaling	0.317784	0.821569	0.130777	-0.251772	-1.06914	59	3654, 132014, 1846, 4208, 6197, 2353, 5515, 5600, 5594, 8767, 6885, 8454, 257397, 2002, 5601, 1147
Keratan sulfate/keratin metabolism	0.315271	0.821569	0.119348	-0.334301	-1.09955	21	8704, 79411, 3073, 8703, 2588, 2683
Leishmania phagocytosis	0.313178	0.821569	0.0908241	0.302971	1.10247	49	8976, 919, 7525, 10458, 7409, 7454, 147179, 25
MAP3K8 (TPL2)-dependent MAPK1/3 activation	0.308219	0.821569	0.0975449	0.424857	1.13793	13	4790, 8945, 5604, 6416, 7311, 23291, 79155, 7314, 8517
MPS IIIB - Sanfilippo syndrome B	0.310062	0.821569	0.108394	0.830477	1.12411	1	4669
NR1H2 & NR1H3 regulate gene expression linked to gluconeogenesis	0.317982	0.821569	0.111011	-0.584242	-1.13156	4	8204, 6257
Nuclear Envelope (NE) Reassembly	0.31831	0.821569	0.128143	-0.256341	-1.06964	54	983, 891, 9133, 4001, 3930, 55746, 1104, 55706, 5515, 23165, 84790, 9631, 348995, 23511, 7846, 23636, 3837, 7443, 22933
PI3K/AKT Signaling in Cancer	0.319527	0.821569	0.131458	-0.249715	-1.07675	64	208, 1839, 2475, 2069, 930, 2308, 2260, 3667, 84335, 8660, 6199, 2885, 207, 1147, 3164, 5781, 5154, 1026
PTK6 promotes HIF1A stabilization	0.323276	0.821569	0.10882	-0.650016	-1.13768	3	1839, 120892
Parasite infection	0.313178	0.821569	0.0908241	0.302971	1.10247	49	8976, 919, 7525, 10458, 7409, 7454, 147179, 25
Plasma lipoprotein clearance	0.319079	0.821569	0.0931455	0.353131	1.0976	23	55911, 7376, 4864, 161, 26119, 1211
RA biosynthesis pathway	0.321881	0.821569	0.0982123	0.538973	1.14125	6	9249, 5959, 157506, 10170, 51109, 216
RUNX2 regulates osteoblast differentiation	0.306265	0.821569	0.11725	-0.410155	-1.13389	12	8841, 5925, 5594, 4094, 5595, 10013, 860, 865
Signaling by NOTCH1 HD+PEST Domain Mutants in Cancer	0.321317	0.821569	0.0899861	0.305387	1.10146	47	9794, 6907, 1024, 4851, 9759, 182, 28514, 55534, 5663, 2033, 22938, 9148, 3516, 9612, 55294, 7311, 142678
Signaling by NOTCH1 PEST Domain Mutants in Cancer	0.321317	0.821569	0.0899861	0.305387	1.10146	47	9794, 6907, 1024, 4851, 9759, 182, 28514, 55534, 5663, 2033, 22938, 9148, 3516, 9612, 55294, 7311, 142678
Signaling by NOTCH1 in Cancer	0.321317	0.821569	0.0899861	0.305387	1.10146	47	9794, 6907, 1024, 4851, 9759, 182, 28514, 55534, 5663, 2033, 22938, 9148, 3516, 9612, 55294, 7311, 142678
Sodium-coupled sulphate, di- and tri-carboxylate transporters	0.312115	0.821569	0.107972	0.82788	1.12059	1	26266
TNF receptor superfamily (TNFSF) members mediating non-canonical NF-kB pathway	0.313559	0.821569	0.0959207	0.407193	1.13455	15	8740, 7186, 330, 7187, 959, 4050
TRAF6 mediated IRF7 activation in TLR7/8 or 9 signaling	0.32	0.821569	0.11524	-0.441183	-1.11014	9	3654, 51135, 51284
TRAIL signaling	0.313187	0.821569	0.100633	0.620638	1.14148	4	8772, 841, 8837
The NLRP1 inflammasome	0.308489	0.821569	0.10925	-0.748286	-1.1645	2	596, 598
Vesicle-mediated transport	0.311111	0.821569	0.21925	-0.186522	-1.04984	489	10618, 3257, 208, 7163, 162, 11311, 3512, 64708, 10112, 56992, 29127, 1839, 10802, 3832, 377, 23243, 7037, 9493, 8674, 60684, 7184, 160518, 29979, 57589, 11004, 7251, 1759, 3799, 4121, 4644, 23265, 2069, 3998, 25839, 51028, 54536, 23062, 2060, 22931, 1062, 4074, 9909, 9827, 8906, 146909, 81930, 81567, 5564, 8774, 10113, 23647, 5861, 51542, 2153, 22878, 27131, 23258, 23216, 2157, 24137, 29993, 27314, 10525, 10540, 64746, 1174, 4481, 9585, 8578, 9712, 128637, 832, 7531, 64689, 11127, 23433, 808, 84790, 51552, 22870, 9871, 10484, 125058, 80006, 950, 9685, 2885, 4952, 1856, 22920, 11267, 9318, 79720, 207, 163486, 55860, 4124, 8775, 1314, 1315, 7846, 60, 6811, 10972, 26958, 3092, 10971, 6814, 5565, 10640, 85439, 6293, 1176, 10987, 6305
activated TAK1 mediates p38 MAPK activation	0.322892	0.821569	0.116234	-0.330764	-1.08132	20	3654, 5600, 8767, 6885, 257397
p75NTR negatively regulates cell cycle via SC1	0.305677	0.821569	0.113313	-0.551725	-1.16648	5	8841
trans-Golgi Network Vesicle Budding	0.317784	0.821569	0.130777	-0.251521	-1.06807	59	10618, 7163, 162, 7037, 4074, 8906, 81567, 27131, 64746, 1174, 9685, 4952, 8775, 1176, 8905, 6272, 2580
APC/C:Cdc20 mediated degradation of Securin	0.329577	0.825061	0.12564	-0.250752	-1.05976	57	5682, 51433, 8881, 991, 7321, 5690, 9232, 5699, 5687, 64682, 51434
Activated NTRK2 signals through RAS	0.329621	0.825061	0.109684	-0.503531	-1.11424	6	6654, 4893, 2885, 6464, 3845
Activated NTRK3 signals through RAS	0.329621	0.825061	0.109684	-0.503531	-1.11424	6	6654, 4893, 2885, 6464, 3845
Activation of SMO	0.325823	0.825061	0.0949752	0.466764	1.13005	9	5727, 2622
Antigen Presentation: Folding, assembly and peptide loading of class I MHC	0.329238	0.825061	0.116234	-0.359683	-1.10301	17	10802, 3309, 6892, 9871, 10484, 6890
Defective B4GALT1 causes B4GALT1-CDG (CDG-2d)	0.328155	0.825061	0.101351	-0.823621	-1.10989	1	2683
Defective SLC2A1 causes GLUT1 deficiency syndrome 1 (GLUT1DS1)	0.330097	0.825061	0.100991	-0.822375	-1.10821	1	6513
GRB7 events in ERBB2 signaling	0.325626	0.825061	0.101351	0.737892	1.14539	2	2064, 3084
Gamma-carboxylation of protein precursors	0.329741	0.825061	0.107554	-0.642909	-1.12524	3	2621, 5627, 2677
Reversal of alkylation damage by DNA dioxygenases	0.326126	0.825061	0.0972151	0.51386	1.13798	7	79068, 121642, 51008, 54890
SHC-mediated cascade:FGFR2	0.329621	0.825061	0.109684	-0.503531	-1.11424	6	6654, 4893, 2885, 6464, 3845
SHC-mediated cascade:FGFR3	0.329621	0.825061	0.109684	-0.503531	-1.11424	6	6654, 4893, 2885, 6464, 3845
SHC-mediated cascade:FGFR4	0.329621	0.825061	0.109684	-0.503531	-1.11424	6	6654, 4893, 2885, 6464, 3845
Signaling by PDGFRA extracellular domain mutants	0.328671	0.825061	0.112843	-0.423146	-1.11454	10	6654, 4893, 6772, 6774, 2885
Signaling by PDGFRA transmembrane, juxtamembrane and kinase domain mutants	0.328671	0.825061	0.112843	-0.423146	-1.11454	10	6654, 4893, 6772, 6774, 2885
Attachment of GPI anchor to uPAR	0.331096	0.825374	0.109684	-0.474388	-1.11088	7	8733, 5329, 80055
Developmental Biology	0.331415	0.825374	0.0718276	0.209879	1.04776	498	84498, 10001, 8976, 55090, 9794, 6907, 96764, 7525, 4665, 400569, 219699, 219541, 57716, 6234, 7979, 5715, 2064, 5438, 1024, 56924, 4851, 10589, 9045, 6166, 8726, 4790, 6231, 6155, 5970, 8648, 5295, 5916, 1605, 10664, 53616, 7051, 3265, 91, 5316, 25, 9968, 4756, 7074, 6167, 5362, 3678, 92, 22794, 51586, 5306, 6196, 6195, 10298, 5045, 1947, 6209, 55534, 54797, 6165, 7403, 5705, 1969, 55766, 5604, 3570, 6169, 5465, 5700, 7410, 5663, 2033, 2313, 5717, 65109, 55588, 4155, 6137, 9412, 6709, 5598, 7402, 22938, 64283, 3516, 27, 4089, 23396, 5701, 10499, 6143, 9612, 64218, 10818, 6597, 6227, 4690, 9443, 1741, 5718, 6938, 6156, 5914, 9439, 5704, 7311, 8482, 5293, 7703, 5929, 5962, 5713, 5437, 5493, 4478, 5431, 6205, 161, 90390, 10507, 23708, 1499, 6256, 9495, 6201, 4637, 6237, 2125, 6203, 8202, 3984, 2242, 80728, 4067, 7040
Inhibition of PKR	0.332039	0.825374	0.100633	-0.820816	-1.10612	1	5610
Platelet Aggregation (Plug Formation)	0.331671	0.825374	0.116739	-0.318028	-1.07588	24	10235, 6654, 10125, 3674, 2885, 207, 5770, 6464, 2814, 5747, 2815, 6850, 7450
Vitamin B5 (pantothenate) metabolism	0.331765	0.825374	0.112843	-0.40545	-1.09017	11	53354, 80347, 5168, 2194, 79646
Glutathione synthesis and recycling	0.333333	0.826783	0.10925	-0.472009	-1.10531	7	2686, 494143, 79017
Receptor-type tyrosine-protein phosphatases	0.333333	0.826783	0.095288	0.490626	1.1298	8	8495, 8541, 5802, 3556, 8497, 8500
Initial triggering of complement	0.335116	0.829394	0.0949752	0.489555	1.12734	8	1675, 718, 3004
Insulin receptor signalling cascade	0.335	0.829394	0.116234	-0.31357	-1.09942	27	208, 6654, 2260, 5594, 4893, 3667, 8660, 2885, 6464, 5781
Purine catabolism	0.339041	0.837284	0.0919686	0.413811	1.10835	13	53343, 10591, 131870, 4521, 4907, 30833, 3704
Regulation of PTEN gene transcription	0.338936	0.837284	0.123257	-0.261735	-1.06943	50	8841, 2475, 51564, 23512, 1958, 5594, 9219, 22955, 1911, 84733, 2146, 1912
FLT3 signaling by CBL mutants	0.340659	0.837639	0.0956031	0.605777	1.11415	4	7311, 2322, 7314, 867
Formation of xylulose-5-phosphate	0.340611	0.837639	0.106323	-0.529357	-1.11919	5	9942, 6652
Netrin mediated repulsion signals	0.340659	0.837639	0.0956031	0.605756	1.11411	4	219699, 6714
Vitamin C (ascorbate) metabolism	0.340045	0.837639	0.107972	-0.470092	-1.10082	7	1528, 6513, 9962, 1727, 9963
Chondroitin sulfate biosynthesis	0.341421	0.837699	0.0922597	0.460907	1.11587	9	50515, 55454, 55790, 55501
G alpha (z) signalling events	0.341085	0.837699	0.11725	-0.326707	-1.07638	22	109, 59345, 2782, 5579, 2781, 2788
Loss of Function of SMAD2/3 in Cancer	0.342342	0.838148	0.0943564	0.505179	1.11875	7	4089, 7040, 9372, 7048, 7046, 4088
Signaling by TGF-beta Receptor Complex in Cancer	0.342342	0.838148	0.0943564	0.505179	1.11875	7	4089, 7040, 9372, 7048, 7046, 4088
Beta-catenin phosphorylation cascade	0.34635	0.841531	0.0902635	0.385427	1.08423	16	10023, 23401, 324, 5525, 8312, 1499
Biosynthesis of DHA-derived SPMs	0.346491	0.841531	0.105521	-0.570498	-1.10494	4	240, 4048, 239
Biosynthesis of DPAn-6 SPMs	0.349515	0.841531	0.0975449	-0.813234	-1.0959	1	239
Death Receptor Signalling	0.349501	0.841531	0.0802023	0.248986	1.05629	108	7186, 8878, 26574, 8737, 8772, 9181, 7409, 89846, 4790, 5970, 26230, 11214, 9530, 7074, 356, 55512, 7132, 55160, 2245, 7189, 841, 7410, 5663
Defective Base Excision Repair Associated with OGG1	0.347023	0.841531	0.101351	0.808455	1.0943	1	4968
Defective OGG1 Localization	0.347023	0.841531	0.101351	0.808455	1.0943	1	4968
Defective OGG1 Substrate Binding	0.347023	0.841531	0.101351	0.808455	1.0943	1	4968
Defective OGG1 Substrate Processing	0.347023	0.841531	0.101351	0.808455	1.0943	1	4968
HS-GAG degradation	0.347087	0.841531	0.111918	-0.371908	-1.07796	15	79411, 6382, 9672, 10855, 6385, 3425, 221914, 2990
MyD88:MAL(TIRAP) cascade initiated on plasma membrane	0.34965	0.841531	0.137251	-0.240111	-1.0691	83	3654, 695, 4792, 1846, 28512, 4208, 6197, 8651, 51135, 2353, 5515, 5600, 5594, 8767, 6885, 8454, 257397, 2002, 5601, 1147, 10333, 1848
SUMO is conjugated to E1 (UBA2:SAE1)	0.346491	0.841531	0.105521	-0.567123	-1.09841	4	7341, 10055, 10054
Synthesis of Hepoxilins (HX) and Trioxilins (TrX)	0.349515	0.841531	0.0975449	-0.813234	-1.0959	1	239
TFAP2 (AP-2) family regulates transcription of growth factors and their receptors	0.345389	0.841531	0.0940503	0.525961	1.1137	6	2064, 7039, 7528
Toll Like Receptor 2 (TLR2) Cascade	0.34965	0.841531	0.137251	-0.240111	-1.0691	83	3654, 695, 4792, 1846, 28512, 4208, 6197, 8651, 51135, 2353, 5515, 5600, 5594, 8767, 6885, 8454, 257397, 2002, 5601, 1147, 10333, 1848
Toll Like Receptor TLR1:TLR2 Cascade	0.34965	0.841531	0.137251	-0.240111	-1.0691	83	3654, 695, 4792, 1846, 28512, 4208, 6197, 8651, 51135, 2353, 5515, 5600, 5594, 8767, 6885, 8454, 257397, 2002, 5601, 1147, 10333, 1848
Toll Like Receptor TLR6:TLR2 Cascade	0.34965	0.841531	0.137251	-0.240111	-1.0691	83	3654, 695, 4792, 1846, 28512, 4208, 6197, 8651, 51135, 2353, 5515, 5600, 5594, 8767, 6885, 8454, 257397, 2002, 5601, 1147, 10333, 1848
ATF6 (ATF6-alpha) activates chaperone genes	0.361305	0.842312	0.10673	-0.411267	-1.08325	10	7184, 3309
Activation of PUMA and translocation to mitochondria	0.365809	0.842312	0.0916795	0.551471	1.09578	5	23368, 7159
Acyl chain remodelling of PC	0.357647	0.842312	0.107972	-0.398964	-1.07273	11	26279, 254531, 10162, 129642, 79887
Adrenoceptors	0.366171	0.842312	0.0922597	0.645606	1.09159	3	154, 153, 150
Assembly Of The HIV Virion	0.372617	0.842312	0.0873098	0.423517	1.07797	11	5045, 51271, 137492, 89853, 7311, 55048, 9397, 93343, 7314
Bicarbonate transporters	0.363029	0.842312	0.103576	-0.490617	-1.08566	6	57835
CLEC7A/inflammasome pathway	0.368897	0.842312	0.0902635	0.513382	1.08706	6	4790, 5970, 841
Cargo recognition for clathrin-mediated endocytosis	0.372168	0.842312	0.126876	-0.235762	-1.03596	74	10618, 64708, 1839, 7037, 8674, 29979, 2069, 2060, 4074
Chemokine receptors bind chemokines	0.359903	0.842312	0.10925	-0.3429	-1.07759	18	7852, 10803, 58191, 5473, 2833, 729230, 1230, 3627
Cohesin Loading onto Chromatin	0.363636	0.842312	0.106323	-0.409958	-1.0798	10	23244, 5885, 10274
Defective ABCD1 causes ALD	0.361396	0.842312	0.0988903	0.799107	1.08165	1	215
Defective CHSY1 causes TPBS	0.362319	0.842312	0.0992333	-0.727301	-1.13184	2	22856, 1462
Defective F8 binding to von Willebrand factor	0.372671	0.842312	0.0975449	-0.720652	-1.1215	2	2157, 7450
Defective F8 cleavage by thrombin	0.372671	0.842312	0.0975449	-0.720652	-1.1215	2	2157, 7450
Defective MTR causes methylmalonic aciduria and homocystinuria type cblG	0.364162	0.842312	0.0946646	0.71951	1.11686	2	4548, 4552
Defective MTRR causes methylmalonic aciduria and homocystinuria type cblE	0.364162	0.842312	0.0946646	0.71951	1.11686	2	4548, 4552
Defective SLC35C1 causes congenital disorder of glycosylation 2C (CDG2C)	0.361396	0.842312	0.0988903	0.799211	1.08179	1	55343
Defects of contact activation system (CAS) and kallikrein/kinin system (KKS)	0.367347	0.842312	0.103958	-0.427939	-1.05502	8	2157, 2814, 2815, 7450
Digestion	0.368932	0.842312	0.0943564	-0.806793	-1.08722	1	8972
Digestion and absorption	0.368932	0.842312	0.0943564	-0.806793	-1.08722	1	8972
Digestion of dietary carbohydrate	0.368932	0.842312	0.0943564	-0.806793	-1.08722	1	8972
Diseases of hemostasis	0.367347	0.842312	0.103958	-0.427939	-1.05502	8	2157, 2814, 2815, 7450
Disorders of Developmental Biology	0.352668	0.842312	0.107972	-0.388529	-1.07411	12	8841, 79718, 2874, 808, 5566
Disorders of Nervous System Development	0.352668	0.842312	0.107972	-0.388529	-1.07411	12	8841, 79718, 2874, 808, 5566
FOXO-mediated transcription of cell cycle genes	0.360697	0.842312	0.111011	-0.376287	-1.06662	14	9314, 694, 2308
GRB2 events in ERBB2 signaling	0.357647	0.842312	0.107972	-0.399044	-1.07295	11	1839, 2069, 6654, 4893, 2885
Gain-of-function MRAS complexes activate RAF signaling	0.371171	0.842312	0.0897105	0.492469	1.09061	7	369, 22808
Gap junction degradation	0.37296	0.842312	0.104733	-0.406399	-1.07043	10	1759, 60, 71, 1213
Gastrin-CREB signalling pathway via PKC and MAPK	0.368159	0.842312	0.109684	-0.373486	-1.05868	14	1839, 6654, 6197, 5594, 4893, 2885
HIV Transcription Initiation	0.367576	0.842312	0.0838361	0.310014	1.07348	37	8148, 5438, 6908, 6875, 2963, 2961, 83860, 6877, 5437, 5431, 6872, 4331, 6874, 2960, 6882, 5435, 2959
Hedgehog 'off' state	0.366197	0.842312	0.0770737	0.257355	1.05421	82	5727, 51684, 7979, 5715, 113, 8945, 5705, 7289, 23322, 5700, 5717, 26160, 8100, 2735, 79659, 83737, 5701, 115, 5718, 5704, 7311, 5713, 79809
Insulin-like Growth Factor-2 mRNA Binding Proteins (IGF2BPs/IMPs/VICKZs) bind RNA	0.36646	0.842312	0.09855	-0.724605	-1.12765	2	10643
Interaction With Cumulus Cells And The Zona Pellucida	0.3706	0.842312	0.0978773	-0.722107	-1.12376	2	2683, 5016
Interleukin-2 signaling	0.364706	0.842312	0.10673	-0.392598	-1.05562	11	3718, 6777, 6464
LTC4-CYSLTR mediated IL4 production	0.364389	0.842312	0.0988903	-0.725639	-1.12926	2	10800, 64174
Loss of function of MECP2 in Rett syndrome	0.352668	0.842312	0.107972	-0.388529	-1.07411	12	8841, 79718, 2874, 808, 5566
Maturation of nucleoprotein	0.360485	0.842312	0.0891647	0.427406	1.08787	11	7329, 79668, 6733
Pervasive developmental disorders	0.352668	0.842312	0.107972	-0.388529	-1.07411	12	8841, 79718, 2874, 808, 5566
Physiological factors	0.3663	0.842312	0.0913924	0.592529	1.08978	4	204851, 4882, 28996
Post-transcriptional silencing by small RNAs	0.36036	0.842312	0.0913924	0.49696	1.10055	7	57690, 27327, 26523, 23112
Pre-NOTCH Transcription and Translation	0.351613	0.842312	0.08654	0.314253	1.08069	36	9794, 595, 4851, 57690, 27327, 55534, 55766, 2033, 22938, 3516
RHOD GTPase cycle	0.366577	0.842312	0.11524	-0.262179	-1.04637	44	29127, 55789, 5364, 81624, 4001, 3998, 3930, 392, 832, 1627, 55114
RNA Polymerase II HIV Promoter Escape	0.367576	0.842312	0.0838361	0.310014	1.07348	37	8148, 5438, 6908, 6875, 2963, 2961, 83860, 6877, 5437, 5431, 6872, 4331, 6874, 2960, 6882, 5435, 2959
RNA Polymerase II Promoter Escape	0.367576	0.842312	0.0838361	0.310014	1.07348	37	8148, 5438, 6908, 6875, 2963, 2961, 83860, 6877, 5437, 5431, 6872, 4331, 6874, 2960, 6882, 5435, 2959
RNA Polymerase II Transcription Initiation	0.367576	0.842312	0.0838361	0.310014	1.07348	37	8148, 5438, 6908, 6875, 2963, 2961, 83860, 6877, 5437, 5431, 6872, 4331, 6874, 2960, 6882, 5435, 2959
RNA Polymerase II Transcription Initiation And Promoter Clearance	0.367576	0.842312	0.0838361	0.310014	1.07348	37	8148, 5438, 6908, 6875, 2963, 2961, 83860, 6877, 5437, 5431, 6872, 4331, 6874, 2960, 6882, 5435, 2959
RNA Polymerase II Transcription Pre-Initiation And Promoter Opening	0.367576	0.842312	0.0838361	0.310014	1.07348	37	8148, 5438, 6908, 6875, 2963, 2961, 83860, 6877, 5437, 5431, 6872, 4331, 6874, 2960, 6882, 5435, 2959
RUNX1 regulates transcription of genes involved in interleukin signaling	0.366379	0.842312	0.100991	-0.627389	-1.09807	3	1997, 865
Regulation of RUNX3 expression and activity	0.36478	0.842312	0.0831291	0.295452	1.06515	48	64750, 7979, 5715, 5705, 5700, 57154, 2033, 5717, 5701, 5718, 5704, 7311, 5713, 864, 7040, 4193, 5702, 5720, 9491, 5694, 7314, 5714, 5688, 6714
SHOC2 M1731 mutant abolishes MRAS complex function	0.371171	0.842312	0.0897105	0.492469	1.09061	7	369, 22808
SUMOylation of DNA damage response and repair proteins	0.362805	0.842312	0.124434	-0.240268	-1.04732	68	23225, 8086, 672, 51564, 55746, 142, 4927, 54780, 79677, 55706, 641, 22955, 1911, 84733, 23165, 9631, 5885, 1912, 348995, 23511, 10274, 23636
Signaling by MRAS-complex mutants	0.371171	0.842312	0.0897105	0.492469	1.09061	7	369, 22808
Signaling by Retinoic Acid	0.362729	0.842312	0.08654	0.342396	1.07192	24	9249, 5916, 5164, 5160, 5467, 5166, 5914, 1738, 6256, 5959
Signalling to ERKs	0.371007	0.842312	0.108394	-0.304686	-1.06167	26	6654, 5600, 5594, 4893, 2889, 2885, 6464, 6300, 5595, 3845
Signalling to RAS	0.36165	0.842312	0.10925	-0.368522	-1.06814	15	6654, 5600, 4893, 2885, 6464, 6300, 3845
Transferrin endocytosis and recycling	0.369565	0.842312	0.107554	-0.339777	-1.06778	18	7037, 528, 535, 51606, 7036, 526, 523, 10312
Transport of bile salts and organic acids, metal ions and amine compounds	0.372703	0.842312	0.112379	-0.286665	-1.06155	34	133418, 23446, 6566, 9194, 23516, 6571, 6556, 55630, 1356, 55676, 84102, 57153, 254428, 29985, 7922, 30061, 6536, 64924, 25800, 6583, 1317, 6533, 861
WNT mediated activation of DVL	0.363029	0.842312	0.103576	-0.489596	-1.0834	6	8395, 1856, 1459, 1454
Wax and plasmalogen biosynthesis	0.362445	0.842312	0.102449	-0.520335	-1.10012	5	8443, 55711, 84188
ZBP1(DAI) mediated induction of type I IFNs	0.358844	0.842312	0.0883594	0.373007	1.0806	18	8737, 4790, 5970, 4791, 4793
p130Cas linkage to MAPK signaling for integrins	0.364747	0.842312	0.0888945	0.433043	1.07366	10	2335, 54518
tRNA modification in the mitochondrion	0.368984	0.842312	0.0894367	0.474656	1.09303	8	54931, 54802, 80324, 84705, 55687
Miscellaneous substrates	0.373796	0.842873	0.0931455	0.714212	1.10864	2	29785, 113612
Regulation of FZD by ubiquitination	0.374322	0.842873	0.0894367	0.508934	1.07765	6	7311, 55366, 9101, 7314
STAT5 Activation	0.374165	0.842873	0.101714	-0.482872	-1.06852	6	6777, 2885, 5781
Regulation of MECP2 expression and activity	0.375	0.843564	0.10882	-0.298695	-1.04727	27	8841, 3930, 9212, 79718, 2874, 808, 5566, 192670
Oncogenic MAPK signaling	0.376702	0.846555	0.0793435	0.274961	1.05429	63	369, 2335, 54518, 8315, 3265, 4763, 10533, 11044, 1850, 5604, 1445, 22808, 10827, 8805, 1185, 8826, 57085, 8844, 4000, 9061, 11221, 10142, 161742, 1849, 4296
Phospholipid metabolism	0.377358	0.847192	0.137251	-0.208296	-1.01523	144	377, 55300, 27132, 57664, 9663, 26279, 254531, 9600, 9926, 56261, 23446, 8443, 5298, 23259, 4534, 114882, 8395, 57678, 10554, 9896, 5297, 10162, 5287, 51552, 129642, 137964, 55500, 4952, 56994, 79143, 3636, 1120, 1459, 55750, 9110, 8396, 79887, 9108, 6305, 56910, 11343, 51205, 375775, 2820, 10423
Activated NTRK2 signals through FRS2 and FRS3	0.39229	0.848034	0.0999277	-0.422399	-1.04136	8	6654, 4893, 2885, 5781, 3845, 10817
Beta oxidation of lauroyl-CoA to decanoyl-CoA-CoA	0.379386	0.848034	0.0999277	-0.5532	-1.07144	4	3030, 1892, 3033, 3032
Beta-oxidation of pristanoyl-CoA	0.389755	0.848034	0.0992333	-0.472769	-1.04617	6	10005, 3295, 6342, 1384
Collagen chain trimerization	0.38255	0.848034	0.100633	-0.450241	-1.05433	7	50509, 1289, 1286, 1296
Defective C1GALT1C1 causes Tn polyagglutination syndrome (TNPS)	0.380952	0.848034	0.0962406	-0.711614	-1.10743	2	29071, 56913
Defective PGM1 causes PGM1-CDG (CDG1t)	0.392197	0.848034	0.0940503	0.783629	1.0607	1	5236
EPHB-mediated forward signaling	0.386252	0.848034	0.0822055	0.313806	1.05574	32	8976, 7525, 3265, 7074, 1947, 64283, 3984, 4067
ERKs are inactivated	0.38051	0.848034	0.103197	-0.379794	-1.04996	12	1846, 5515, 5594, 1848, 5595
Energy dependent regulation of mTOR by LKB1-AMPK	0.381667	0.848034	0.0838361	0.331336	1.04571	25	5571, 81617, 389541, 153129, 5494, 6794, 64223, 28956, 6009, 51719, 8649
Erythropoietin activates RAS	0.38051	0.848034	0.103197	-0.378648	-1.04679	12	6654, 4893, 2889, 8660, 2885, 6464
FLT3 signaling in disease	0.391521	0.848034	0.10592	-0.302715	-1.02408	24	5292, 6654, 6777, 4893, 2885, 5781, 1026, 2120, 598, 3845, 9321
FRS-mediated FGFR2 signaling	0.39229	0.848034	0.0999277	-0.422399	-1.04136	8	6654, 4893, 2885, 5781, 3845, 10817
FRS-mediated FGFR3 signaling	0.39229	0.848034	0.0999277	-0.422399	-1.04136	8	6654, 4893, 2885, 5781, 3845, 10817
FRS-mediated FGFR4 signaling	0.39229	0.848034	0.0999277	-0.422399	-1.04136	8	6654, 4893, 2885, 5781, 3845, 10817
Glycogen storage disease type II (GAA)	0.38343	0.848034	0.0916795	0.710761	1.10328	2	2548, 2992
IGF1R signaling cascade	0.38404	0.848034	0.10714	-0.304115	-1.02881	24	208, 6654, 2260, 4893, 3667, 8660, 2885, 6464, 5781
Integrin signaling	0.37931	0.848034	0.10714	-0.316673	-1.04157	21	10235, 6654, 10125, 3674, 2885, 207, 5770, 6464
Ion channel transport	0.381757	0.848034	0.128143	-0.230831	-1.02654	81	6446, 1831, 489, 286410, 57130, 10396, 1183, 27032, 53373, 528, 535, 1186, 26133, 51606, 808
Leukotriene receptors	0.390291	0.848034	0.0911073	-0.796094	-1.0728	1	10800
Loss of phosphorylation of MECP2 at T308	0.390351	0.848034	0.0982123	-0.546056	-1.05761	4	808, 5566
Membrane Trafficking	0.390411	0.848034	0.186433	-0.179698	-1.0124	475	10618, 3257, 208, 7163, 162, 11311, 64708, 10112, 56992, 29127, 1839, 10802, 3832, 377, 23243, 7037, 9493, 8674, 60684, 160518, 29979, 57589, 11004, 7251, 1759, 3799, 4121, 4644, 23265, 2069, 3998, 25839, 51028, 54536, 23062, 2060, 22931, 1062, 4074, 9909, 9827, 8906, 146909, 81930, 81567, 5564, 8774, 10113, 23647, 5861, 51542, 2153, 22878, 27131, 23258, 23216, 2157, 24137, 29993, 27314, 10540, 64746, 1174, 9585, 9712, 128637, 832, 7531, 64689, 11127, 23433, 808, 84790, 51552, 22870, 9871, 10484, 125058, 80006, 950, 9685, 2885, 4952, 1856, 22920, 11267, 9318, 79720, 207, 163486, 55860, 4124, 8775, 1314, 1315, 7846, 60, 6811, 10972, 26958, 3092, 10971, 6814, 5565, 10640, 85439, 6293, 1176, 10987, 6305
NF-kB activation through FADD/RIP-1 pathway mediated by caspase-8 and -10	0.391681	0.848034	0.0845557	0.438912	1.06262	9	8737, 8772, 841
Nef and signal transduction	0.388592	0.848034	0.08654	0.46485	1.07044	8	919, 5062, 1794, 3055
Ovarian tumor domain proteases	0.388021	0.848034	0.10925	-0.294026	-1.04595	30	983, 7706, 7128, 7321, 55432, 55593, 8767
PI3K events in ERBB4 signaling	0.387528	0.848034	0.0995791	-0.476379	-1.05415	6	1839, 2069
RUNX2 regulates genes involved in cell migration	0.385301	0.848034	0.0999277	-0.477032	-1.0556	6	208, 207, 860, 865
SHC-related events triggered by IGF1R	0.389262	0.848034	0.0995791	-0.445534	-1.04331	7	6654, 4893, 2885, 6464
SUMO E3 ligases SUMOylate target proteins	0.389946	0.848034	0.0720033	0.233448	1.03031	140	6294, 51588, 3622, 7329, 8021, 7376, 7508, 51602, 3090, 7067, 9972, 11097, 57332, 7690, 165918, 5970, 8648, 9759, 4791, 8480
SUMO is transferred from E1 to E2 (UBE2I, UBC9)	0.383363	0.848034	0.0880945	0.505298	1.06995	6	7329, 6612
Scavenging by Class B Receptors	0.383023	0.848034	0.0959207	-0.707355	-1.1008	2	949, 948
Signaling by EGFR in Cancer	0.380835	0.848034	0.10673	-0.345612	-1.05986	17	1839, 2069, 6654, 4893, 2885, 6464
Signaling by FLT3 fusion proteins	0.386473	0.848034	0.104733	-0.335282	-1.05365	18	5292, 6654, 6777, 4893, 2885, 1026, 2120, 3845, 9321
Signaling by NOTCH4	0.382789	0.848034	0.0774768	0.267075	1.04143	67	9794, 7979, 5715, 4851, 182, 55534, 5705, 5700, 5663, 2033, 5717, 22938, 3516, 5701, 55294, 5718, 5704, 7311, 5713
Signaling by Type 1 Insulin-like Growth Factor 1 Receptor (IGF1R)	0.38404	0.848034	0.10714	-0.304115	-1.02881	24	208, 6654, 2260, 4893, 3667, 8660, 2885, 6464, 5781
Synthesis of PS	0.385356	0.848034	0.0913924	0.709433	1.10122	2	81490, 9791
TRAF3 deficiency - HSE	0.38343	0.848034	0.0916795	0.711303	1.10412	2	7187, 148022
Toxicity of botulinum toxin type A (botA)	0.38835	0.848034	0.0913924	-0.798691	-1.0763	1	9900
Toxicity of botulinum toxin type E (botE)	0.38835	0.848034	0.0913924	-0.798691	-1.0763	1	9900
Transport of glycerol from adipocytes to the liver by Aquaporins	0.386408	0.848034	0.0916795	-0.802119	-1.08092	1	366
Defective ALG14 causes congenital myasthenic syndrome (ALG14-CMS)	0.394175	0.849543	0.0905429	-0.793497	-1.0693	1	79868
G alpha (12/13) signalling events	0.394958	0.849543	0.112843	-0.254346	-1.03822	49	1894, 695, 59345, 2782, 5364, 9459, 6654, 9828
Galactose catabolism	0.395604	0.849543	0.0870516	0.584275	1.0746	4	2582, 283209, 2584, 55276
Glucagon-type ligand receptors	0.395973	0.849543	0.09855	-0.444499	-1.04089	7	59345, 2782
HIV Life Cycle	0.396601	0.849543	0.0732559	0.240792	1.03615	120	8021, 8812, 6924, 8148, 5438, 6908, 8732, 9972, 11097, 920, 1025, 6829, 8480, 7469, 4836, 10762, 5045, 6875, 8178, 5903, 91782, 51271, 4928, 129401, 2963, 2961, 137492, 83860, 6877, 904, 89853, 53371, 7311, 27243, 5437, 5431, 55048, 6872, 4331, 9688, 9397, 6874, 2960, 6882, 9150, 5435, 2959, 4686
MECP2 regulates transcription of neuronal ligands	0.393382	0.849543	0.0875697	0.541284	1.07554	5	28514, 4204, 25942, 1385
Nucleobase biosynthesis	0.39661	0.849543	0.0826646	0.382131	1.06472	15	64077, 122622, 1723
Regulation of HSF1-mediated heat shock response	0.395672	0.849543	0.077884	0.279032	1.03418	54	23411, 8021, 91582, 9972, 11097, 57805, 8480, 9530, 10762, 5903, 4928, 129401, 3297, 27000, 53371, 10049
Regulation of PAK-2p34 activity by PS-GAP/RHG10	0.396917	0.849543	0.0897105	0.703304	1.0917	2	79658, 5062
Role of LAT2/NTAL/LAB on calcium mobilization	0.396667	0.849543	0.0817516	0.381773	1.0588	14	2207, 5170, 5295
Signaling by Hedgehog	0.397101	0.849543	0.0743625	0.247677	1.03901	103	5727, 51684, 64750, 7979, 5715, 113, 2622, 8405, 8945, 5705, 7289, 23322, 5700, 57154, 5717, 8452, 26160, 8100, 2735, 79659, 83737, 5701, 115, 79577, 5718, 5704, 7311, 5713, 79809
Defective PAPSS2 causes SEMD-PA	0.398058	0.849989	0.0899861	-0.791524	-1.06664	1	9060
Defective SLC33A1 causes spastic paraplegia 42 (SPG42)	0.398058	0.849989	0.0899861	-0.789342	-1.0637	1	9197
Transport of Mature mRNA derived from an Intron-Containing Transcript	0.398473	0.850076	0.0768737	0.275102	1.04165	58	6430, 8021, 9785, 9972, 11097, 26097, 2733, 8480, 22794, 11338, 10762, 6429, 10250, 5903, 65109, 4928, 129401, 10569, 53371
Competing endogenous RNAs (ceRNAs) regulate PTEN translation	0.399287	0.850216	0.0850427	0.461404	1.06251	8	57690, 27327, 26523, 23112
Regulation of PTEN mRNA translation	0.399287	0.850216	0.0850427	0.461404	1.06251	8	57690, 27327, 26523, 23112
RUNX1 regulates expression of components of tight junctions	0.400862	0.851973	0.0956031	-0.614984	-1.07636	3	7122, 865
Synthesis of bile acids and bile salts via 27-hydroxycholesterol	0.400735	0.851973	0.08654	0.538259	1.06953	5	8648, 10499, 6256, 1593
VLDLR internalisation and degradation	0.401396	0.85231	0.0835991	0.424978	1.05367	10	7376, 161, 1211, 10062, 160
Defective PMM2 causes PMM2-CDG (CDG-1a)	0.402464	0.853064	0.0925529	0.778955	1.05437	1	5373
GPCR ligand binding	0.402878	0.853064	0.0732559	0.249277	1.0341	95	5727, 8111, 643, 7482, 53637, 7433, 80326, 154, 9290, 2151, 718, 1901, 976, 57007, 1240, 2015, 2535, 10663, 2785, 5729, 57486, 9294, 153
Synthesis, secretion, and deacylation of Ghrelin	0.402685	0.853064	0.0975449	-0.437812	-1.02523	7	9314, 619373, 60559, 7941, 9789
Chondroitin sulfate/dermatan sulfate metabolism	0.404199	0.855066	0.10714	-0.290493	-1.02857	29	3073, 54480, 411, 6382, 26229, 135152, 9672, 8372, 22856
Cell surface interactions at the vascular wall	0.40604	0.856299	0.123257	-0.232576	-1.01699	76	3512, 3676, 961, 57126, 6654, 51206, 23657, 6566, 29802, 6382, 4893, 54210, 9672, 284, 3675, 2885, 2621, 6464, 83700, 90952, 5781, 6403, 481, 6385, 7056, 8140, 5627, 6402
EGFR downregulation	0.406404	0.856299	0.102822	-0.312302	-1.02719	21	1839, 2069, 2060, 2885, 10253, 10252, 10254, 1950
Extrinsic Pathway of Fibrin Clot Formation	0.405825	0.856299	0.0888945	-0.78633	-1.05964	1	7035
Na+/Cl- dependent neurotransmitter transporters	0.405172	0.856299	0.0949752	-0.613922	-1.0745	3	6571, 6536, 6533
Protein methylation	0.406667	0.856299	0.08042	0.377937	1.04816	14	22944, 2109, 79091, 151194
CTLA4 inhibitory signaling	0.409756	0.860491	0.101714	-0.320692	-1.02405	19	208, 1493, 5515, 207, 5781
Synthesis of PI	0.409483	0.860491	0.0943564	-0.612854	-1.07263	3	9600, 10423
Transport of Mature mRNA Derived from an Intronless Transcript	0.409794	0.860491	0.105125	-0.274338	-1.02445	35	23225, 8086, 55746, 4927, 8189, 55706, 51692, 23165, 9631, 348995, 10482, 23511, 23636
Glycine degradation	0.410678	0.861551	0.0913924	0.773969	1.04762	1	1738
Branched-chain amino acid catabolism	0.412162	0.863868	0.08042	0.353885	1.03894	19	9673, 3712, 549, 1629
Cobalamin (Cbl, vitamin B12) transport and metabolism	0.412671	0.864137	0.0810802	0.386501	1.0352	13	166785, 4548, 4363, 4594, 4552
Cooperation of PDCL (PhLP1) and TRiC/CCT in G-protein beta folding	0.414458	0.866282	0.100279	-0.309691	-1.01243	20	59345, 2782, 2788, 1459, 6950, 9628, 2767, 10694, 7203
InlA-mediated entry of Listeria monocytogenes into host cells	0.414414	0.866282	0.0835991	0.473679	1.04899	7	79872, 7311, 1499, 7314, 6714
Defective CP causes aceruloplasminemia (ACERULOP)	0.416149	0.866628	0.0911073	-0.690941	-1.07526	2	1356, 30061
Defective SLC40A1 causes hemochromatosis 4 (HFE4) (macrophages)	0.416149	0.866628	0.0911073	-0.690941	-1.07526	2	1356, 30061
Signaling by FGFR3	0.415233	0.866628	0.101351	-0.295148	-1.02843	26	6654, 8569, 5515, 5594, 4893, 2885, 10253, 6464, 5781, 5595, 3845, 10817
Synthesis of Lipoxins (LX)	0.415948	0.866628	0.0934449	-0.609804	-1.0673	3	240, 239
Activated NOTCH1 Transmits Signal to the Nucleus	0.417637	0.867931	0.078921	0.3298	1.03249	24	113878, 4851, 182, 28514, 5663, 9148, 83737, 7311, 142678
Alternative Lengthening of Telomeres (ALT)	0.421359	0.867931	0.086795	-0.781967	-1.05376	1	546
Defective Inhibition of DNA Recombination at Telomere	0.421359	0.867931	0.086795	-0.781967	-1.05376	1	546
Defective Inhibition of DNA Recombination at Telomere Due to ATRX Mutations	0.421359	0.867931	0.086795	-0.781967	-1.05376	1	546
Defective Inhibition of DNA Recombination at Telomere Due to DAXX Mutations	0.421359	0.867931	0.086795	-0.781967	-1.05376	1	546
Defective SLC7A7 causes lysinuric protein intolerance (LPI)	0.420039	0.867931	0.08654	0.684285	1.06218	2	6520, 9056
Diseases of Telomere Maintenance	0.421359	0.867931	0.086795	-0.781967	-1.05376	1	546
MET activates PTPN11	0.421053	0.867931	0.0937465	-0.537356	-1.04076	4	2885, 5781
O-linked glycosylation of mucins	0.418333	0.867931	0.078921	0.323431	1.02077	25	63917, 2591, 6484, 374907, 2590, 50614, 93010, 6480, 79695
Pentose phosphate pathway	0.421176	0.867931	0.0978773	-0.375689	-1.01015	11	5634, 51071, 2539, 55276, 6120, 22934, 25796, 7086, 6888, 64080, 5226
Peptide hormone metabolism	0.417526	0.867931	0.103958	-0.272478	-1.01751	35	9314, 2782, 3799, 4644, 23265, 54536, 30001, 1803, 10640, 619373, 60559, 7941, 9789, 55676, 55770
Uptake and function of anthrax toxins	0.418018	0.867931	0.0831291	0.472843	1.04714	7	5045, 5604, 6416, 5606
Diseases of programmed cell death	0.423077	0.869892	0.10714	-0.248094	-1.00595	46	1789, 993, 23512, 995, 4001, 1786, 8968, 7531, 8851, 2146, 6648, 5052, 5422, 23649, 94239, 3015, 1020, 1788, 3014, 10018, 7157, 994
HCMV Early Events	0.422961	0.869892	0.113313	-0.239711	-1.01774	62	23225, 8841, 8086, 23512, 55746, 4927, 55706, 79718, 8968, 2874, 23165, 84790, 9631, 2146, 348995, 23511, 7846, 2002, 23636
Formation of HIV elongation complex in the absence of HIV Tat	0.425081	0.871784	0.0768737	0.300604	1.02593	35	8812, 6924, 5438, 1025, 6829, 7469, 8178, 2963, 904, 5437, 5431, 4331, 9150, 5435, 4686
Metabolism of vitamins and cofactors	0.425532	0.871784	0.123842	-0.214021	-1.01089	113	952, 53354, 54884, 56965, 54, 65220, 54981, 83594, 80347, 5168, 80308, 1528, 6382, 2643, 10135, 9672, 808, 4524, 441024, 207, 32, 6472, 6513, 57107, 5826, 83666, 6697, 2194, 79646
Nuclear events stimulated by ALK signaling in cancer	0.425373	0.871784	0.100633	-0.35639	-1.01022	14	3799, 5594, 8454, 6774, 51530, 5595, 1213
Signaling by PDGFR in disease	0.425424	0.871784	0.078921	0.374456	1.04334	15	57599, 5295, 3265, 2803
Aggrephagy	0.437604	0.87338	0.0764767	0.322543	1.00977	24	140735, 5116, 8100, 3297, 1778, 7311, 1781, 1783
Antigen processing: Ubiquitination & Proteasome degradation	0.437018	0.87338	0.0636424	0.216296	1.01514	245	27252, 64410, 81559, 7704, 51132, 9903, 64750, 7979, 5715, 79176, 23295, 79791, 11275, 6047, 140459, 23304, 56658, 84085, 91694, 26224, 10533, 144699, 8945, 200845, 80196, 9520, 7325, 26232, 54778, 55175, 5705, 5700, 57154, 84727, 868, 5717, 8452, 23014, 55958, 8065, 55521, 246184, 51320, 79754, 83737, 8139, 5701, 10393, 55294, 127544, 9730, 10273, 51130, 5718, 26259, 5704, 26249, 7311, 22954, 64219, 9616, 10477, 142678, 55905
Asymmetric localization of PCP proteins	0.43239	0.87338	0.0741759	0.281642	1.01537	48	64750, 7979, 5715, 5705, 5700, 57154, 5717, 2535, 5701, 5718, 5704, 7311, 5713
Attenuation phase	0.431542	0.87338	0.0793435	0.427038	1.03387	9	2288, 2033, 3297, 1387, 3326, 3281
Biosynthesis of specialized proresolving mediators (SPMs)	0.432314	0.87338	0.0919686	-0.484386	-1.02411	5	240, 4048, 239
Cation-coupled Chloride cotransporters	0.436404	0.87338	0.0916795	-0.524848	-1.01653	4	9990
Defective GALNT12 causes colorectal cancer 1 (CRCS1)	0.429158	0.87338	0.0888945	0.760569	1.02948	1	79695
Degradation of GLI1 by the proteasome	0.427907	0.87338	0.0739901	0.279174	1.02117	50	51684, 7979, 5715, 8945, 5705, 5700, 5717, 2735, 83737, 5701, 5718, 5704, 7311, 5713
Disease	0.439765	0.87338	0.203509	-0.174068	-1.03075	1028	7514, 54492, 109, 1789, 11052, 7516, 5682, 7852, 5292, 51433, 23225, 208, 79053, 675, 5395, 2838, 3981, 2997, 2542, 162, 8841, 10163, 993, 695, 3718, 8086, 5925, 9134, 9990, 9156, 1052, 3676, 8818, 1793, 1839, 672, 59345, 8881, 4792, 2475, 953, 1021, 1763, 1870, 5888, 2782, 56965, 1798, 5434, 1655, 51009, 3978, 6773, 51564, 23193, 4351, 1869, 23512, 928, 7251, 3799, 51517, 995, 4644, 4001, 79644, 7841, 2069, 51028, 2071, 6654, 930, 7321, 55746, 1786, 6777, 56829, 142, 91319, 2060, 3073, 1104, 4927, 80853, 83990, 55733, 6566, 5690, 4057, 27248, 6881, 51135, 55706, 5515, 641, 80010, 6749, 10628, 411, 4683, 2308, 2260, 6185, 6382, 5594, 4893, 79651, 5889, 3667, 84335, 2157, 6772, 11174, 79718, 3674, 7355, 3569, 8968, 9219, 2874, 5699, 79728, 10635, 1174, 3553, 26229, 80824, 8660, 7531, 5902, 9672, 84061, 51107, 6199, 51606, 22856, 23165, 2588, 808, 8851, 84790, 133, 3614, 9631, 4651, 3554, 7428, 11198, 4360, 2146, 2965, 5566, 5687, 64682, 8454, 2781, 6774, 51434, 1244, 5932, 8850, 6648, 81030, 5734, 2885, 1856, 2237, 3843, 55630, 348995, 11267, 83999, 3159, 10610, 79720, 207, 2967, 283652, 29071, 4124, 80351, 23191, 6464, 2648, 996, 23511, 84447, 2683, 2788, 6513, 5052, 7846, 60, 5610, 1452, 6883, 55741, 2002, 6502, 10768, 51284, 23636, 5826, 55750, 1147, 83666, 3190, 6917, 3092, 3164, 5781, 102, 5422, 11168, 8697, 53615, 3837, 902, 10333, 5433, 9900, 5664, 2068, 7957, 1848, 10280, 7415, 10800, 1487, 5154, 8905, 79868, 8678, 9060, 51530, 79792, 481, 55624, 9197, 1026, 54625, 5577, 5894
Diseases associated with glycosaminoglycan metabolism	0.431325	0.87338	0.0978773	-0.308358	-1.00807	20	3073, 6382, 26229, 9672, 22856, 2683, 9060, 6385
Glycogen breakdown (glycogenolysis)	0.426914	0.87338	0.0962406	-0.362882	-1.0032	12	5256, 5257, 808, 5261
Hyaluronan uptake and degradation	0.435294	0.87338	0.0959207	-0.409598	-1.03066	9	3161, 3073, 8372
Influenza Virus Induced Apoptosis	0.439425	0.87338	0.0875697	0.753921	1.02048	1	7040
Interleukin-21 signaling	0.437647	0.87338	0.0956031	-0.406504	-1.02288	9	3718, 6777, 6772, 6774
Loss of Function of TGFBR1 in Cancer	0.439421	0.87338	0.0806388	0.480086	1.01656	6	7040, 9372, 7048, 7046, 4088
Loss of Function of TGFBR2 in Cancer	0.434944	0.87338	0.0826646	0.622338	1.05224	3	7040, 7048, 7046
Loss of MECP2 binding ability to 5hmC-DNA	0.435318	0.87338	0.0880945	0.75683	1.02442	1	4204
MECP2 regulates transcription of genes involved in GABA signaling	0.435318	0.87338	0.0880945	0.75683	1.02442	1	4204
Molecules associated with elastic fibres	0.428571	0.87338	0.0780892	0.36174	1.04097	17	2335, 4053, 84034, 11117, 7040, 4238, 2199, 10516
NS1 Mediated Effects on Host Pathways	0.430412	0.87338	0.10208	-0.269551	-1.00658	35	23225, 8086, 55746, 4927, 55706, 23165, 9631, 348995, 23511, 5610, 23636, 3837, 3836, 3838
Notch-HLH transcription pathway	0.43594	0.87338	0.0766747	0.323076	1.01144	24	9794, 6907, 4851, 9759, 55534, 22938, 3516, 9612
Nuclear import of Rev protein	0.435696	0.87338	0.102449	-0.285958	-1.01251	29	23225, 8086, 55746, 1104, 4927, 55706, 23165, 9631, 348995, 23511, 23636, 3837
Organelle biogenesis and maintenance	0.438392	0.87338	0.0639272	0.216238	1.01078	229	54820, 112752, 9572, 84303, 57787, 80173, 11336, 6907, 5571, 96764, 60412, 55722, 11190, 93323, 4899, 54806, 51106, 1453, 84902, 8648, 2101, 140735, 23082, 5116, 56652, 22897, 8834, 211, 522, 132320, 9702, 5311, 55755
RUNX3 regulates CDKN1A transcription	0.432432	0.87338	0.0813027	0.465629	1.03117	7	463, 4089, 864, 7040
Rab regulation of trafficking	0.432471	0.87338	0.0696133	0.242635	1.0206	105	83874, 79890, 84079, 201475, 9230, 9367, 4943, 55667, 8408, 11337, 9363, 26130, 126003, 7879, 23011, 23637, 9135, 22879, 5867
Regulation of signaling by CBL	0.438655	0.87338	0.0768737	0.356439	1.02572	17	7525, 7409, 5295, 7311, 5293, 4067
SMAD2/3 Phosphorylation Motif Mutants in Cancer	0.439421	0.87338	0.0806388	0.480086	1.01656	6	7040, 9372, 7048, 7046, 4088
Signal amplification	0.436585	0.87338	0.0978773	-0.315822	-1.0085	19	59345, 2782
Sodium/Calcium exchangers	0.434004	0.87338	0.0931455	-0.425915	-0.997368	7	808, 283652, 57419, 6717, 6546
Synaptic adhesion-like molecules	0.434938	0.87338	0.08042	0.440701	1.01483	8	57622, 1741, 5802, 10313
Synthesis of IPs in the nucleus	0.435897	0.87338	0.0817516	0.5709	1.05	4	9807, 253430, 51447, 64768
TGFBR1 KD Mutants in Cancer	0.439421	0.87338	0.0806388	0.480086	1.01656	6	7040, 9372, 7048, 7046, 4088
TGFBR1 LBD Mutants in Cancer	0.434944	0.87338	0.0826646	0.622338	1.05224	3	7040, 7048, 7046
TGFBR2 Kinase Domain Mutants in Cancer	0.434944	0.87338	0.0826646	0.622338	1.05224	3	7040, 7048, 7046
Toll Like Receptor 4 (TLR4) Cascade	0.434641	0.87338	0.116739	-0.211326	-0.998007	105	3654, 695, 4792, 1846, 3661, 1759, 28512, 4208, 7321, 6197, 8651, 51135, 2353, 5515, 5600, 5594, 8767
Tie2 Signaling	0.442584	0.87821	0.0959207	-0.355091	-0.996913	13	6654, 4893, 284, 2885, 6464, 5781, 3845, 285
MET activates RAP1 and RAC1	0.444706	0.881651	0.0946646	-0.404307	-1.01735	9	2889, 2885
Budding and maturation of HIV virion	0.447059	0.884771	0.0758887	0.355537	1.02312	17	91782, 51271, 137492, 89853, 7311, 27243, 55048, 51510, 93343, 7314, 9525, 79643
TRP channels	0.446771	0.884771	0.077884	0.412497	1.02272	10	8737, 7226
Defective DHDDS causes retinitis pigmentosa 59	0.449275	0.887405	0.086795	-0.674112	-1.04907	2	116150, 79947
PI Metabolism	0.448889	0.887405	0.0692836	0.256999	1.01266	71	3635, 84725, 8897, 59338, 126282, 5295, 8867, 55361, 3631, 79626, 66036, 5867, 8871, 22876, 23396, 8394, 54893, 79837, 5293, 5289, 81846, 5294
RUNX2 regulates genes involved in differentiation of myeloid cells	0.449561	0.887405	0.0899861	-0.519951	-1.00704	4	860, 865, 861
Highly sodium permeable postsynaptic acetylcholine nicotinic receptors	0.450867	0.888786	0.0826646	0.667205	1.03567	2	1145, 1141
TNF signaling	0.451043	0.888786	0.0730744	0.292577	1.0131	37	7186, 8737, 8772, 9530, 55512, 7132, 841, 56957, 330, 10454, 7311, 8567
Neurotoxicity of clostridium toxins	0.452586	0.88928	0.0886261	-0.594437	-1.0404	3	9900, 6843
PKMTs methylate histone lysines	0.451768	0.88928	0.0730744	0.290651	1.01473	40	55729, 63976, 8726, 4790, 5970, 4791, 84787, 55904, 51111
Regulation of HMOX1 expression and activity	0.452859	0.88928	0.0709609	0.270798	1.00366	54	7979, 5715, 7975, 4780, 5705, 5700, 5717, 8452, 5701, 64839, 5718, 5704, 7311, 5713
Trafficking of myristoylated proteins to the cilium	0.452586	0.88928	0.0886261	-0.595483	-1.04223	3	84747, 6102
Activation of kainate receptors upon glutamate binding	0.456311	0.89286	0.0949752	-0.342354	-0.992294	15	2901, 59345, 2782
Cellular response to heat stress	0.45549	0.89286	0.0686326	0.255863	0.997706	67	23411, 8021, 91582, 9972, 11097, 57805, 2288, 8480, 9530, 10762, 5903, 2033, 4928, 129401, 3297, 64223, 27000, 53371, 10049
Interaction between PHLDA1 and AURKA	0.455487	0.89286	0.0860347	-0.67083	-1.04396	2	6790
Sulfide oxidation to sulfate	0.455882	0.89286	0.0795565	0.511514	1.01639	5	6821, 100131187, 23474, 1468, 7263
TGFBR2 MSI Frameshift Mutants in Cancer	0.456647	0.89286	0.0819779	0.664347	1.03123	2	7040, 7048
Defective SLC9A6 causes X-linked, syndromic mental retardation,, Christianson type (MRXSCH)	0.457906	0.893351	0.0852885	0.747481	1.01177	1	10479
Signaling by high-kinase activity BRAF mutants	0.458472	0.893351	0.0739901	0.31237	1.00741	27	369, 2335, 54518, 3265, 5604, 1445, 8826
Transport of Mature mRNAs Derived from Intronless Transcripts	0.458115	0.893351	0.0992333	-0.265971	-0.998584	36	23225, 8086, 55746, 4927, 8189, 55706, 51692, 23165, 9631, 348995, 10482, 23511, 23636
Vpu mediated degradation of CD4	0.458399	0.893351	0.0711327	0.285708	1.01262	43	7979, 5715, 920, 8945, 5705, 5700, 5717, 5701, 5718, 5704, 7311, 5713
MAPK1 (ERK2) activation	0.460317	0.896154	0.0905429	-0.399982	-0.986092	8	5594, 3569, 5781, 7297, 3572, 3717, 3716
PP2A-mediated dephosphorylation of key metabolic factors	0.460699	0.896154	0.0883594	-0.47472	-1.00368	5	5515
Defective HEXB causes GM2G2	0.462012	0.897298	0.0847985	0.747273	1.01149	1	3074
Metabolism of lipids	0.462077	0.897298	0.0564118	0.200755	0.996926	456	51588, 84498, 3635, 10427, 9572, 10001, 7329, 55090, 6907, 166785, 7376, 96764, 114879, 1455, 400569, 219541, 2181, 1024, 10390, 84725, 4899, 406, 1622, 8897, 9885, 59338, 153642, 126282, 51141, 8648, 5295, 26230, 2101, 5264, 8605, 65985, 8611, 253558, 403313, 9968, 51478, 8867, 51099, 51586, 151742, 23175, 211, 55361, 9524, 3631, 5095, 259230, 79626, 19, 3155, 55512, 66036, 54797, 5007, 5867, 5337, 8871, 5465, 23646, 376497, 2033, 23309, 55588, 22876, 25979, 128486, 7923, 9412, 5467, 6916, 204962, 10654, 4597, 283927, 26061, 50814, 23659, 55825, 8879, 23396, 10499, 9612, 80772, 9218, 6095, 9443, 58526, 8394, 54893, 215, 2879, 56895, 79837, 9439, 51495, 5293, 4363, 79603, 5289, 6667, 7368, 80221, 8800, 10825, 50640, 224, 4758, 114883, 4802, 90390
Paradoxical activation of RAF signaling by kinase inactive BRAF	0.463934	0.897836	0.0727141	0.29381	0.993018	33	369, 2335, 54518, 8315, 3265, 5604, 1445, 8826
Signaling by RAS mutants	0.463934	0.897836	0.0727141	0.29381	0.993018	33	369, 2335, 54518, 8315, 3265, 5604, 1445, 8826
Signaling by moderate kinase activity BRAF mutants	0.463934	0.897836	0.0727141	0.29381	0.993018	33	369, 2335, 54518, 8315, 3265, 5604, 1445, 8826
Signaling downstream of RAS mutants	0.463934	0.897836	0.0727141	0.29381	0.993018	33	369, 2335, 54518, 8315, 3265, 5604, 1445, 8826
Complement cascade	0.46506	0.898484	0.0934449	-0.304438	-0.995257	20	1380, 930, 1378, 714, 1191
Trafficking and processing of endosomal TLR	0.464853	0.898484	0.0899861	-0.396347	-0.97713	8	7184, 51284, 1520, 5641, 1508, 81622
TP53 regulates transcription of additional cell cycle genes whose exact role in the p53 pathway remain uncertain	0.465986	0.899508	0.0743625	0.350291	1.01479	18	4848, 85456, 4850
ERBB2 Regulates Cell Motility	0.46712	0.900931	0.0897105	-0.39575	-0.975658	8	1839, 2069
IRF3-mediated induction of type I IFN	0.468531	0.901015	0.0911073	-0.375907	-0.990112	10	3661, 5591, 340061, 197358
NR1H2 & NR1H3 regulate gene expression to limit cholesterol uptake	0.46875	0.901015	0.0780892	0.502487	0.998449	5	7376, 6256, 10062
Toxicity of botulinum toxin type G (botG)	0.467961	0.901015	0.0810802	-0.762647	-1.02773	1	6843
Tryptophan catabolism	0.468235	0.901015	0.0916795	-0.396485	-0.997665	9	56267, 8564, 8140
DNA Damage/Telomere Stress Induced Senescence	0.470588	0.902806	0.0962406	-0.273321	-0.99254	32	5925, 9134, 890, 4001, 7290, 4683, 26277, 3159, 1026, 898, 94239, 65057, 3015
Phase I - Functionalization of compounds	0.470874	0.902806	0.0713053	0.299429	0.998474	30	9049, 8648, 5447, 6916, 29785, 10499, 670, 2052, 6256, 113612, 219, 196743
Signaling by NOTCH	0.470588	0.902806	0.063079	0.224699	0.996965	156	9794, 6907, 10320, 113878, 7979, 595, 5715, 7091, 1024, 4851, 56983, 57690, 9759, 6484, 27327, 3955, 11060, 182, 5045, 28514, 55534, 5705, 55766, 5700, 5663, 2033, 5717, 22938, 9148, 83737, 3516, 5701, 9612, 55294, 5718, 5704, 7311
Constitutive Signaling by NOTCH1 HD Domain Mutants	0.472855	0.903554	0.0751182	0.384729	0.999496	12	4851, 182, 28514, 9148, 7311, 142678
PTK6 Regulates Cell Cycle	0.472527	0.903554	0.0774768	0.5581	1.02646	4	595, 1027
RHO GTPases Activate Rhotekin and Rhophilins	0.472527	0.903554	0.0774768	0.556894	1.02424	4	6242, 30851
Signaling by NOTCH1 HD Domain Mutants in Cancer	0.472855	0.903554	0.0751182	0.384729	0.999496	12	4851, 182, 28514, 9148, 7311, 142678
Sensory processing of sound by outer hair cells of the cochlea	0.473552	0.904125	0.0949752	-0.277938	-0.98353	28	5756, 9750, 8573, 60, 64787, 4354, 53405
Abnormal conversion of 2-oxoglutarate to 2-hydroxyglutarate	0.47767	0.905985	0.0799859	-0.756934	-1.02003	1	3417
IRS-mediated signalling	0.478036	0.905985	0.0959207	-0.297597	-0.980472	22	208, 6654, 2260, 4893, 3667, 8660, 2885, 5781
Interleukin-10 signaling	0.478036	0.905985	0.0959207	-0.298183	-0.982403	22	3569, 3553, 3554, 5724, 6774, 7850, 729230, 1230, 3627, 7297
NADPH regeneration	0.47767	0.905985	0.0799859	-0.756934	-1.02003	1	3417
Regulation of TNFR1 signaling	0.47504	0.905985	0.0706196	0.297583	0.982209	29	7186, 8737, 8772, 7132, 841, 56957, 330, 7311, 8567, 7375, 27005, 8717, 8887, 7314, 25999, 329, 8517
Scavenging by Class H Receptors	0.47619	0.905985	0.0835991	-0.660503	-1.02789	2	6678, 23166
TNFR1-mediated ceramide production	0.478022	0.905985	0.0768737	0.553413	1.01784	4	55512, 7132
Transport of Mature Transcript to Cytoplasm	0.476119	0.905985	0.0667426	0.258568	0.995658	65	6430, 8021, 9785, 9972, 11097, 26097, 2733, 8480, 55339, 22794, 11338, 10762, 6429, 10250, 5903, 65109, 4928, 129401, 10569, 53371
Unfolded Protein Response (UPR)	0.478114	0.905985	0.112379	-0.226321	-0.98948	77	5073, 7184, 9695, 467, 3309, 3068, 10113, 55062, 10525, 8570, 55033, 440, 37, 6745, 6464, 84447, 8720, 4189, 4800
MET activates STAT3	0.482402	0.909687	0.0828962	-0.657964	-1.02394	2	6774
Maturation of protein E	0.481696	0.909687	0.0791317	0.650218	1.0093	2	7311, 7314
MyD88 cascade initiated on plasma membrane	0.48318	0.909687	0.105521	-0.221753	-0.975432	71	3654, 4792, 1846, 28512, 4208, 6197, 51135, 2353, 5515, 5600, 5594, 8767, 6885, 8454, 257397, 2002, 5601, 1147
Signaling by TCF7L2 mutants	0.483271	0.909687	0.0770737	0.601868	1.01763	3	1488, 6934
Synthesis of wybutosine at G37 of tRNA(Phe)	0.481618	0.909687	0.0766747	0.498008	0.989549	5	9836, 57570
Toll Like Receptor 10 (TLR10) Cascade	0.48318	0.909687	0.105521	-0.221753	-0.975432	71	3654, 4792, 1846, 28512, 4208, 6197, 51135, 2353, 5515, 5600, 5594, 8767, 6885, 8454, 257397, 2002, 5601, 1147
Toll Like Receptor 5 (TLR5) Cascade	0.48318	0.909687	0.105521	-0.221753	-0.975432	71	3654, 4792, 1846, 28512, 4208, 6197, 51135, 2353, 5515, 5600, 5594, 8767, 6885, 8454, 257397, 2002, 5601, 1147
Vpr-mediated nuclear import of PICs	0.481771	0.909687	0.0959207	-0.271744	-0.966685	30	23225, 8086, 55746, 4927, 55706, 23165, 9631, 348995, 3159, 23511, 23636, 11168
Antimicrobial peptides	0.486441	0.913797	0.0720033	0.355546	0.99065	15	538, 920, 475
Binding and entry of HIV virion	0.489224	0.913797	0.0843144	-0.583077	-1.02052	3	7852
Cellular response to chemical stress	0.490085	0.913797	0.0628004	0.2299	0.989282	120	6907, 96764, 7979, 5715, 7975, 4780, 6341, 538, 8648, 475, 51204, 5705, 1327, 5465, 5700, 3163, 23309, 5717, 8452, 5701, 10499, 9612, 64839, 1350, 5718, 5704, 7311, 4363, 5713
Defective CD320 causes methylmalonic aciduria	0.490683	0.913797	0.0819779	-0.651561	-1.01398	2	51293
Defects in cobalamin (B12) metabolism	0.486865	0.913797	0.0736213	0.380809	0.989309	12	166785, 4548, 4594, 4552
Downstream signaling of activated FGFR1	0.49005	0.913797	0.0922597	-0.340487	-0.965142	14	6654, 2260, 4893, 2885, 6464, 5781, 3845, 10817
Nucleotide Excision Repair	0.490132	0.913797	0.10925	-0.209706	-0.969353	94	5424, 57804, 64708, 5427, 5434, 3978, 5111, 5983, 2071, 142, 8450, 5426, 5984, 2965, 5985, 7336, 9318, 2967, 5425, 1642, 60, 6917, 902, 10987, 5433, 2068, 27339, 7874, 2067
Opioid Signalling	0.487324	0.913797	0.0999277	-0.236196	-0.986319	55	109, 5532, 59345, 2782, 5515, 5594, 5142, 808, 5566, 2788, 10768, 5530, 5577, 3838, 3708, 1020, 26960, 2767
PKA activation	0.489412	0.913797	0.0891647	-0.35512	-0.954844	11	109, 808, 5566, 5577
Phosphate bond hydrolysis by NUDT proteins	0.49009	0.913797	0.0747385	0.444163	0.98363	7	53343, 131870, 4521
RUNX1 regulates transcription of genes involved in differentiation of myeloid cells	0.487751	0.913797	0.0862866	-0.441171	-0.976243	6	5579, 860, 865
SUMOylation of RNA binding proteins	0.489796	0.913797	0.0678338	0.279457	0.990464	43	7329, 8021, 51602, 9972, 11097, 57332, 8480, 10762, 5903, 4928, 129401
TRAF6 mediated induction of NFkB and MAP kinases upon TLR7/8 or 9 activation	0.490323	0.913797	0.107972	-0.223562	-0.982981	75	3654, 4792, 1846, 28512, 4208, 6197, 51135, 2353, 5515, 5600, 5594, 8767, 6885, 8454, 257397, 2002, 5601, 51284, 1147
Sealing of the nuclear envelope (NE) by ESCRT-III	0.491525	0.914616	0.0714786	0.354355	0.987331	15	9798, 91782, 27243, 221496
Axonal growth stimulation	0.493534	0.917253	0.0838361	-0.579879	-1.01492	3	396
Retrograde transport at the Trans-Golgi-Network	0.49375	0.917253	0.0672065	0.278807	0.984742	42	79571, 60560, 3482, 22796, 9367, 9382, 2803, 22836, 10228, 122830, 10466, 10139, 738
Estrogen biosynthesis	0.495146	0.919094	0.0780892	-0.748935	-1.00925	1	51170
ERBB2 Activates PTK6 Signaling	0.498886	0.92115	0.0850427	-0.436493	-0.965892	6	1839, 2069
Effects of PIP2 hydrolysis	0.5	0.92115	0.0905429	-0.295467	-0.97182	21	10235, 8526, 10125, 26090, 1606, 160851, 7225, 11343, 3708, 5581
HIV Infection	0.500655	0.92115	0.0580984	0.216224	0.989056	188	8021, 919, 8812, 6924, 8148, 7979, 5715, 5438, 6908, 8732, 9972, 11097, 920, 1025, 6829, 8480, 7469, 4836, 8945, 10762, 5045, 6875, 8178, 5705, 5903, 5700, 91782, 51271, 5717, 4928, 8065, 129401, 2963, 2961, 137492, 83860, 6877, 904, 89853, 53371, 5701, 5718, 5704, 7311, 55690, 27243, 5713, 5437, 5431, 161, 55048, 6872, 4331, 9688, 9397, 6874, 2960, 6882, 9150, 5435, 2959
Protein repair	0.5	0.92115	0.0840746	-0.501465	-0.971241	4	253827, 51734
RHO GTPases Activate WASPs and WAVEs	0.500805	0.92115	0.0679923	0.291577	0.962386	29	8976, 10458, 7454, 147179, 25
RHOU GTPase cycle	0.500803	0.92115	0.0678338	0.282793	0.979221	37	9231, 5295, 8239, 11060, 8027, 10298, 1969, 6709, 8826, 4690, 4646, 81839, 2185, 9146, 5062, 8440, 667
RUNX1 regulates transcription of genes involved in BCR signaling	0.498886	0.92115	0.0850427	-0.436577	-0.966078	6	5079, 1997
Recycling of eIF2:GDP	0.501119	0.92115	0.0850427	-0.40376	-0.945488	7	1967, 8892, 8894, 8891
Regulation of TP53 Activity through Methylation	0.498305	0.92115	0.0707899	0.35294	0.983388	15	133746, 2033, 7311, 4193, 79813, 7314, 472
Signaling by ERBB2 ECD mutants	0.498288	0.92115	0.0713053	0.365944	0.980141	13	2064, 5295, 3265
Signaling by RNF43 mutants	0.496894	0.92115	0.0813027	-0.649229	-1.01035	2	8323
Sphingolipid de novo biosynthesis	0.497545	0.92115	0.0691198	0.291136	0.979467	32	1455, 8611, 151742, 259230, 5007, 8879, 9218, 79603, 224, 253782, 9217, 123099, 124976
Activation of RAC1	0.5026	0.921169	0.0714786	0.399655	0.967578	9	56924, 10298, 4690, 5062, 8440
Defective MMADHC causes methylmalonic aciduria and homocystinuria type cblD	0.507246	0.921169	0.0802023	-0.64305	-1.00073	2	25974, 27249
Defensins	0.503676	0.921169	0.0743625	0.486015	0.965718	5	920, 7096
Erythropoietin activates STAT5	0.507795	0.921169	0.0840746	-0.432757	-0.957624	6	6777, 8660
FGFR2 alternative splicing	0.507246	0.921169	0.0886261	-0.310324	-0.975218	18	7072, 7073, 5434
Gap junction assembly	0.50783	0.921169	0.0843144	-0.399945	-0.936554	7	84790, 7846, 81027
Hormone ligand-binding receptors	0.507187	0.921169	0.0797706	0.726602	0.983507	1	2796
MECP2 regulates neuronal receptors and channels	0.508021	0.921169	0.0723571	0.419	0.964863	8	5775, 4204, 2289, 25942, 1385, 3066
Microtubule-dependent trafficking of connexons from Golgi to the plasma membrane	0.50783	0.921169	0.0843144	-0.399945	-0.936554	7	84790, 7846, 81027
MyD88 dependent cascade initiated on endosome	0.506711	0.921169	0.108394	-0.222732	-0.973949	76	3654, 4792, 1846, 28512, 4208, 6197, 51135, 2353, 5515, 5600, 5594, 8767, 6885, 8454, 257397, 2002, 5601, 51284, 1147
Oncogene Induced Senescence	0.506297	0.921169	0.0911073	-0.27193	-0.96227	28	5925, 1021, 1870, 1869, 5594, 192670, 2114
Protein folding	0.502959	0.921169	0.100991	-0.223439	-0.963452	64	8841, 9134, 59345, 2782, 84261, 26272, 84790, 6774, 6904, 2629, 2788, 7846, 60, 1459, 54461, 26330, 898, 10471, 5201, 6499, 6950, 9628
Pyrimidine catabolism	0.505568	0.921169	0.0843144	-0.433563	-0.959409	6	51251, 51733, 7378
RSK activation	0.504521	0.921169	0.0734381	0.45948	0.97293	6	5170, 6196, 6195
Signaling by ERBB2 KD Mutants	0.506143	0.921169	0.0897105	-0.317636	-0.974063	17	1839, 2069, 6654, 4893, 2885, 6464
Transport of connexons to the plasma membrane	0.50783	0.921169	0.0843144	-0.399945	-0.936554	7	84790, 7846, 81027
Transport of nucleotide sugars	0.507937	0.921169	0.0850427	-0.383761	-0.946101	8	51000, 7355
Breakdown of the nuclear lamina	0.508621	0.92152	0.0822055	-0.570357	-0.998254	3	4001
Fcgamma receptor (FCGR) dependent phagocytosis	0.50963	0.921878	0.063079	0.247943	0.976975	71	8976, 919, 7525, 10458, 7409, 7454, 147179, 5295, 25, 5337, 23646, 7410
O-glycosylation of TSR domain-containing proteins	0.509532	0.921878	0.0707899	0.38402	0.977443	11	145173, 10418, 23275, 10417, 81794
TP53 Regulates Transcription of Caspase Activators and Caspases	0.510204	0.922183	0.0847985	-0.383349	-0.945086	8	55367, 317
Activation of RAC1 downstream of NMDARs	0.511712	0.922282	0.0725352	0.435494	0.964431	7	84254, 8536
Activation of RAS in B cells	0.5131	0.922282	0.0824344	-0.457372	-0.966997	5	10125, 4893, 25780, 3845
Defective MMAB causes methylmalonic aciduria type cblB	0.512621	0.922282	0.0762797	-0.736782	-0.992872	1	326625
HuR (ELAVL1) binds and stabilizes mRNA	0.512249	0.922282	0.0835991	-0.429588	-0.950611	6	7514
Insulin receptor recycling	0.512438	0.922282	0.0897105	-0.335809	-0.95188	14	528, 535, 51606, 526, 523, 10312
Interactions of Vpr with host cellular proteins	0.512821	0.922282	0.0913924	-0.265841	-0.958258	31	23225, 8086, 55746, 4927, 55706, 23165, 9631, 348995, 3159, 23511, 23636, 11168
UNC93B1 deficiency - HSE	0.512621	0.922282	0.0762797	-0.74208	-1.00001	1	81622
Adherens junctions interactions	0.515081	0.923283	0.0855357	-0.343109	-0.948538	12	4301, 23705, 60, 1500, 71
CREB1 phosphorylation through the activation of CaMKII/CaMKK/CaMKIV cascasde	0.515315	0.923283	0.0721798	0.430614	0.953625	7	84254, 818, 1385, 10645
CaMK IV-mediated phosphorylation of CREB	0.515315	0.923283	0.0721798	0.430614	0.953625	7	84254, 818, 1385, 10645
Deubiquitination	0.516213	0.923283	0.0561767	0.211161	0.977845	210	81847, 5423, 4092, 7186, 84132, 8737, 64750, 7979, 9960, 5715, 57599, 3607, 29844, 84101, 154, 8658, 79913, 54764, 55031, 93624, 8239, 221937, 23358, 8027, 9097, 5886, 324, 4086, 79594, 5705, 8237, 5700, 7189, 2625, 55777, 2033, 5717
IRE1alpha activates chaperones	0.516484	0.923283	0.0949752	-0.238665	-0.967716	46	9695, 3309, 3068, 10113, 55062, 10525, 55033, 37, 6745, 6464, 84447, 4189
Myogenesis	0.516908	0.923283	0.0875697	-0.305559	-0.960243	18	6925, 4208, 6929, 5600
Signaling by ERBB2 in Cancer	0.516908	0.923283	0.0875697	-0.305036	-0.9586	18	1839, 2069, 6654, 4893, 2885, 6464
Thrombin signalling through proteinase activated receptors (PARs)	0.514493	0.923283	0.0878313	-0.307757	-0.967152	18	59345, 2782, 5594
Signaling by FGFR1 in disease	0.518892	0.926097	0.0897105	-0.269786	-0.954684	28	11052, 6654, 6777, 2260, 4893, 6772, 6774, 2885
Signaling by Nuclear Receptors	0.519411	0.926296	0.0573667	0.218193	0.981253	171	6907, 7376, 9619, 80820, 595, 23028, 5438, 6908, 9682, 5170, 9249, 1025, 8648, 5295, 57690, 5916, 5451, 3265, 2288, 27327, 3315, 200845, 5164, 19, 55766, 2625, 2033, 5160, 5467, 10524, 55818, 5166, 2963, 904, 10499, 9612, 2785, 7764, 5914, 8312, 5536, 23030, 6667, 1738, 2770, 5437, 5431, 5590, 6256, 8202, 5959, 51523, 1387, 5435, 2289, 7039, 26523, 5481, 7528, 1105, 23112, 3480
Extracellular matrix organization	0.52027	0.927101	0.10714	-0.201348	-0.969917	120	3673, 50509, 3676, 961, 3682, 3680, 85007, 3672, 3913, 6382, 4323, 3674, 1289, 9672, 3675, 8573, 7042, 7043, 5034, 83700, 102, 5054, 5154, 8515, 4052, 6385, 64175, 825, 3695, 8751, 1286, 1296, 1520, 1508, 84695, 3679, 1756, 7057, 5479
Assembly of Viral Components at the Budding Site	0.530021	0.930055	0.077884	-0.632142	-0.983755	2	821, 811
CD209 (DC-SIGN) signaling	0.537815	0.930055	0.0665892	0.330635	0.951464	17	4790, 5970, 3265, 2033, 4067, 1387, 5062
Classical antibody-mediated complement activation	0.52795	0.930055	0.0780892	-0.634318	-0.98714	2	714
Cristae formation	0.537162	0.930055	0.0668966	0.328647	0.964848	19	84303, 8834, 522, 513
Cytochrome c-mediated apoptotic response	0.524706	0.930055	0.0852885	-0.378496	-0.952401	9	5594, 840, 317, 5595
Defective ALG12 causes ALG12-CDG (CDG-1g)	0.525667	0.930055	0.077884	0.720058	0.974649	1	79087
Defective CHST3 causes SEDCJD	0.524272	0.930055	0.0751182	-0.727226	-0.979994	1	1462
Defective CYP2U1 causes SPG56	0.537988	0.930055	0.0766747	0.714137	0.966635	1	113612
Defective EXT1 causes exostoses 1, TRPS2 and CHDS	0.537415	0.930055	0.0819779	-0.377791	-0.931384	8	6382, 9672, 6385, 221914
Defective EXT2 causes exostoses 2	0.537415	0.930055	0.0819779	-0.377791	-0.931384	8	6382, 9672, 6385, 221914
E3 ubiquitin ligases ubiquitinate target proteins	0.537459	0.930055	0.0650878	0.279706	0.954608	35	9810, 123169, 5193, 5192, 54623, 5195, 5194, 56254, 79577, 5830, 7311, 5828
Erythrocytes take up carbon dioxide and release oxygen	0.531532	0.930055	0.0706196	0.425839	0.943051	7	51700, 6521, 606495, 759, 760
Erythropoietin activates Phosphoinositide-3-kinase (PI3K)	0.528596	0.930055	0.0689567	0.379222	0.96523	11	5295, 5293, 4067, 5294, 23533, 2549, 5290
Evasion of Oncogene Induced Senescence Due to Defective p16INK4A binding to CDK4	0.535922	0.930055	0.0739901	-0.72172	-0.972575	1	1019
Evasion of Oxidative Stress Induced Senescence Due to Defective p16INK4A binding to CDK4	0.535922	0.930055	0.0739901	-0.72172	-0.972575	1	1019
FGFR2 mutant receptor activation	0.528796	0.930055	0.0692836	0.386018	0.957074	10	5438, 2963, 5437, 5431, 5435, 4686
G beta:gamma signalling through PLC beta	0.529412	0.930055	0.0847985	-0.375575	-0.94505	9	59345, 2782
JNK (c-Jun kinases) phosphorylation and activation mediated by activated human TAK1	0.523342	0.930055	0.0878313	-0.310426	-0.951952	17	3654, 8767, 6885, 257397, 5601
Mitophagy	0.525338	0.930055	0.0679923	0.333003	0.977637	19	8878, 9927, 65018, 8408
NFG and proNGF binds to p75NTR	0.533881	0.930055	0.0770737	0.717669	0.971415	1	4804
NOSIP mediated eNOS trafficking	0.533981	0.930055	0.0741759	-0.722343	-0.973415	1	51070
Nucleotide salvage	0.532313	0.930055	0.067676	0.333904	0.967317	18	272, 978, 83549, 7084
O2/CO2 exchange in erythrocytes	0.531532	0.930055	0.0706196	0.425839	0.943051	7	51700, 6521, 606495, 759, 760
PINK1-PRKN Mediated Mitophagy	0.526667	0.930055	0.0672065	0.342337	0.949433	14	8878, 9927, 65018
Presynaptic function of Kainate receptors	0.529412	0.930055	0.0847985	-0.375575	-0.94505	9	59345, 2782
RAS signaling downstream of NF1 loss-of-function variants	0.528029	0.930055	0.0711327	0.446834	0.946151	6	3265, 4763, 161742
RNA Polymerase I Promoter Opening	0.531765	0.930055	0.0845557	-0.343107	-0.922545	11	8968, 7343, 5595, 94239, 3015, 3014
RUNX1 and FOXP3 control the development of regulatory T lymphocytes (Tregs)	0.524706	0.930055	0.0852885	-0.378379	-0.952107	9	1493, 1378
Role of phospholipids in phagocytosis	0.536627	0.930055	0.0673624	0.321364	0.956258	20	919, 5295, 5337, 23646
SLC-mediated transmembrane transport	0.530405	0.930055	0.10592	-0.202084	-0.968628	118	57835, 133418, 9990, 79751, 92745, 84679, 23657, 23446, 6566, 9194, 51000, 23516, 7355, 6571, 808, 6556, 65010, 55630, 283652, 8501, 81539, 6513, 6522, 6510, 6509, 6565, 9197, 123096, 8140, 1356, 11182, 29988, 6548, 55676, 84102, 57153, 8884, 51296
SLIT2:ROBO1 increases RHOA activity	0.535922	0.930055	0.0739901	-0.721616	-0.972435	1	387
Signal transduction by L1	0.535109	0.930055	0.0857844	-0.312123	-0.936596	16	3680, 2260, 5594, 3674, 1459, 8829, 5595
Signaling by EGFR	0.528947	0.930055	0.0911073	-0.247578	-0.96055	40	1839, 2069, 6654, 2060, 4893, 2885, 10253, 6464, 5781, 102, 10252, 10254, 3845, 1950
Signaling by FGFR2 IIIa TM	0.528796	0.930055	0.0692836	0.386018	0.957074	10	5438, 2963, 5437, 5431, 5435, 4686
Stimuli-sensing channels	0.528947	0.930055	0.0911073	-0.246587	-0.956703	40	6446, 1831, 1183, 53373, 1186, 26133, 808, 54822, 7225
Synthesis of (16-20)-hydroxyeicosatetraenoic acids (HETE)	0.537988	0.930055	0.0766747	0.714137	0.966635	1	113612
The activation of arylsulfatases	0.532751	0.930055	0.08042	-0.451616	-0.954828	5	410, 411
Virus Assembly and Release	0.530021	0.930055	0.077884	-0.632142	-0.983755	2	821, 811
Visual phototransduction	0.533163	0.930055	0.0888945	-0.262241	-0.965665	33	54884, 2782, 285440, 6382, 9672, 808
phospho-PLA2 pathway	0.538302	0.930055	0.0770737	-0.629264	-0.979276	2	5594
Defective MMACHC causes methylmalonic aciduria and homocystinuria type cblC	0.539806	0.930764	0.0736213	-0.718708	-0.968516	1	25974
ESR-mediated signaling	0.540351	0.930764	0.10714	-0.201504	-0.971762	127	7514, 4602, 340481, 208, 1839, 59345, 2782, 5434, 1655, 2354, 2069, 8204, 2353, 5594, 4893, 8968, 57678, 10498, 596, 808, 5885, 192670, 8850, 858, 207, 6464, 2788, 10274, 2002
Inhibition of membrane repair	0.540041	0.930764	0.0764767	0.711644	0.96326	1	9146
MPS I - Hurler syndrome	0.539806	0.930764	0.0736213	-0.719539	-0.969635	1	3425
HDACs deacetylate histones	0.541063	0.931284	0.0642141	0.278505	0.948136	34	6907, 5926, 23028, 25855, 5978, 9612, 10362, 440689, 23186, 79685, 1108, 8338, 83933
Regulation of beta-cell development	0.541596	0.931496	0.0667426	0.33777	0.950168	16	9794, 4851, 55534, 2033, 22938, 3516
TICAM1 deficiency - HSE	0.542094	0.931648	0.0762797	0.711229	0.962698	1	148022
Adenylate cyclase activating pathway	0.550218	0.934109	0.0787114	-0.445432	-0.941752	5	109
Antigen activates B Cell Receptor (BCR) leading to generation of second messengers	0.548556	0.934109	0.0888945	-0.265292	-0.93934	29	695, 6654, 930, 933, 808, 2885, 29760, 10768, 27071, 3708, 6850, 5336, 640, 973, 2534, 118788
Axonal growth inhibition (RHOA activation)	0.558952	0.934109	0.077884	-0.442154	-0.934821	5	396
CRMPs in Sema3A signaling	0.547564	0.934109	0.0822055	-0.332817	-0.920086	12	10570, 55558, 8851, 8829, 1020, 2534
DDX58/IFIH1-mediated induction of interferon-alpha/beta	0.546154	0.934109	0.0615707	0.256035	0.948045	53	4214, 7186, 8737, 8772, 4790, 5970, 4791, 4793, 7189, 841, 2033, 9641, 83737
Defective GFPT1 causes CMSTA1	0.554415	0.934109	0.0751182	0.7051	0.954402	1	2673
Defective LARGE causes MDDGA6 and MDDGB6	0.55106	0.934109	0.0721798	0.622836	0.966798	2	9215, 11041
Formation of HIV-1 elongation complex containing HIV-1 Tat	0.554098	0.934109	0.0639272	0.277516	0.937947	33	6924, 5438, 1025, 6829, 7469, 8178, 2963, 904, 5437, 5431, 4331, 9150, 5435, 4686
Formyl peptide receptors bind formyl peptides and many other ligands	0.559211	0.934109	0.0780892	-0.476725	-0.923324	4	301, 351, 50865, 2357
G alpha (i) signalling events	0.546053	0.934109	0.102449	-0.202135	-0.96204	109	109, 7852, 5532, 59345, 10803, 2782, 5996, 2550, 5515, 5594, 1269, 1880, 5142, 58191, 23596, 808, 5566, 2781, 29899, 2788, 10768, 5473, 5530, 5577, 2833, 3838, 3708, 729230, 1230, 3627, 9170, 1020
GPCR downstream signalling	0.558442	0.934109	0.118815	-0.185463	-0.970052	233	109, 7852, 208, 2838, 1894, 695, 5532, 1839, 59345, 10803, 2782, 5364, 5996, 2550, 9459, 10235, 6654, 6197, 8526, 10125, 9828, 5515, 5579, 5594, 4893, 7984, 1269, 1880, 5142, 58191, 23596, 808, 133, 64857, 26090, 5997, 5724, 5566, 2781, 1606, 5734, 2885, 160851, 207, 221472, 7225, 29899, 2788, 5150, 10768, 257313, 5473
Glycogen storage disease type IV (GBE1)	0.550308	0.934109	0.0755015	0.707178	0.957214	1	2632
HIV Transcription Elongation	0.554098	0.934109	0.0639272	0.277516	0.937947	33	6924, 5438, 1025, 6829, 7469, 8178, 2963, 904, 5437, 5431, 4331, 9150, 5435, 4686
IRS-related events triggered by IGF1R	0.548223	0.934109	0.0870516	-0.283791	-0.95005	23	208, 6654, 2260, 4893, 3667, 8660, 2885, 5781
Intracellular metabolism of fatty acids regulates insulin secretion	0.557621	0.934109	0.0697793	0.569493	0.962894	3	2181
LRR FLII-interacting protein 1 (LRRFIP1) activates type I IFN production	0.553309	0.934109	0.0696133	0.468644	0.931203	5	9208, 2033, 1499, 1387
Loss of Function of TP53 in Cancer	0.55534	0.934109	0.0721798	-0.707385	-0.953258	1	7157
Loss of MECP2 binding ability to the NCoR/SMRT complex	0.550336	0.934109	0.0799859	-0.386837	-0.905858	7	8841, 79718, 2874
Loss of function of TP53 in cancer due to loss of tetramerization ability	0.55534	0.934109	0.0721798	-0.707385	-0.953258	1	7157
MAPK3 (ERK1) activation	0.559441	0.934109	0.0813027	-0.344842	-0.908289	10	983, 3569, 5781, 5595, 7297
Membrane binding and targetting of GAG proteins	0.558464	0.934109	0.0665892	0.374772	0.92919	10	51271, 137492, 89853, 7311, 55048, 9397, 93343, 7314
NF-kB is activated and signals survival	0.554974	0.934109	0.0668966	0.375982	0.932191	10	8878, 4790, 5970, 7189, 7311
OAS antiviral response	0.553288	0.934109	0.08042	-0.368813	-0.90925	8	4940, 6059, 23586, 8638, 4939, 2316
Pre-NOTCH Processing in Golgi	0.551783	0.934109	0.0658312	0.335534	0.943877	16	4851, 6484, 3955, 5045
RAB GEFs exchange GTP for GDP on RABs	0.548387	0.934109	0.100991	-0.21791	-0.958129	75	3257, 208, 60684, 160518, 57589, 22931, 9909, 9827, 5861, 22878, 23258, 7531, 51552, 80006, 207, 163486
RND2 GTPase cycle	0.555556	0.934109	0.0629395	0.274866	0.935745	34	9231, 10726, 157285, 23592, 5295, 1969, 10818, 81839, 55227, 224
ROS sensing by NFE2L2	0.559561	0.934109	0.0613026	0.262742	0.947649	47	7979, 5715, 4780, 5705, 5700, 5717, 8452, 5701, 5718, 5704, 7311, 5713
Rap1 signalling	0.545244	0.934109	0.0824344	-0.334889	-0.925815	12	10235, 10125, 5566, 5894, 7534
Recycling of bile acids and salts	0.546112	0.934109	0.0694481	0.440507	0.932755	6	8648, 10499, 6256
Regulation of RUNX1 Expression and Activity	0.555178	0.934109	0.0655321	0.33479	0.941786	16	595, 57690, 27327
Regulation of actin dynamics for phagocytic cup formation	0.558176	0.934109	0.0615707	0.261987	0.944506	48	8976, 919, 10458, 7409, 7454, 147179, 25
Repression of WNT target genes	0.549738	0.934109	0.0673624	0.378743	0.939036	10	7091, 1488, 6934
Synthesis And Processing Of GAG, GAGPOL Polyproteins	0.558464	0.934109	0.0665892	0.374772	0.92919	10	51271, 137492, 89853, 7311, 55048, 9397, 93343, 7314
Tat-mediated elongation of the HIV-1 transcript	0.554098	0.934109	0.0639272	0.277516	0.937947	33	6924, 5438, 1025, 6829, 7469, 8178, 2963, 904, 5437, 5431, 4331, 9150, 5435, 4686
Toll Like Receptor 7/8 (TLR7/8) Cascade	0.552189	0.934109	0.103197	-0.219857	-0.96122	77	3654, 4792, 1846, 28512, 4208, 6197, 51135, 2353, 5515, 5600, 5594, 8767, 6885, 8454, 257397, 2002, 5601, 51284, 1147
Transfer of LPS from LBP carrier to CD14	0.55534	0.934109	0.0721798	-0.709255	-0.955777	1	929
Translation of Replicase and Assembly of the Replication Transcription Complex	0.545455	0.934109	0.0687943	0.404578	0.931652	8	91782, 5289, 27243, 30849, 79643, 7405
Triglyceride biosynthesis	0.558952	0.934109	0.077884	-0.441412	-0.933253	5	9663, 57678
p75NTR regulates axonogenesis	0.558952	0.934109	0.077884	-0.442154	-0.934821	5	396
Nucleobase catabolism	0.561446	0.936567	0.0828962	-0.28583	-0.934423	20	953, 25939, 51251, 51733, 57089, 56985, 7378
AUF1 (hnRNP D0) binds and destabilizes mRNA	0.586098	0.937476	0.059476	0.262966	0.939436	45	7979, 5715, 3315, 5705, 5700, 5717, 5701, 3184, 5718, 5704, 7311, 5713, 5702, 5720, 9491, 5694, 1981, 7314, 5714, 5688
AURKA Activation by TPX2	0.606707	0.937476	0.0916795	-0.212701	-0.921754	67	10733, 983, 5347, 23354, 7283, 22974, 3161, 4751, 6790, 10540, 55835, 7531
Acetylcholine binding and downstream events	0.590517	0.937476	0.0743625	-0.533047	-0.932954	3	1135
Activation of caspases through apoptosome-mediated cleavage	0.624454	0.937476	0.0721798	-0.414225	-0.875773	5	840, 317
Adenylate cyclase inhibitory pathway	0.582766	0.937476	0.0776799	-0.357976	-0.882532	8	109
Agmatine biosynthesis	0.585742	0.937476	0.0691198	0.613237	0.951898	2	113451, 79814
BBSome-mediated cargo-targeting to cilium	0.600478	0.937476	0.078921	-0.316501	-0.888573	13	54585, 79738
Binding of TCF/LEF:CTNNB1 to target gene promoters	0.578378	0.937476	0.0664364	0.406599	0.900442	7	6934, 864, 1499, 6932
Biosynthesis of D-series resolvins	0.590517	0.937476	0.0743625	-0.53425	-0.935059	3	240, 4048
Biosynthesis of E-series 18(R)-resolvins	0.590517	0.937476	0.0743625	-0.53425	-0.935059	3	240, 4048
Biosynthesis of E-series 18(S)-resolvins	0.590517	0.937476	0.0743625	-0.53425	-0.935059	3	240, 4048
Biosynthesis of EPA-derived SPMs	0.590517	0.937476	0.0743625	-0.53425	-0.935059	3	240, 4048
Biosynthesis of aspirin-triggered D-series resolvins	0.590517	0.937476	0.0743625	-0.53425	-0.935059	3	240, 4048
Biosynthesis of the N-glycan precursor (dolichol lipid-linked oligosaccharide, LLO) and transfer to a nascent protein	0.569014	0.937476	0.0908241	-0.223121	-0.942982	57	79053, 8818, 1798, 29926, 4351, 79644, 5372, 7264
Butyrate Response Factor 1 (BRF1) binds and destabilizes mRNA	0.584746	0.937476	0.0629395	0.32813	0.914261	15	23016, 55802, 51010, 54512
CD28 co-stimulation	0.595041	0.937476	0.0609039	0.279665	0.910085	28	7525, 7409, 5170, 5295
CDC42 GTPase cycle	0.566807	0.937476	0.0555947	0.221478	0.956789	123	8976, 26030, 50619, 10458, 56924, 89846, 23268, 7454, 147179, 83478, 23526, 5295, 752, 7074, 64333, 10298, 7879, 79658, 5337, 2245, 7410
COX reactions	0.625243	0.937476	0.0662842	-0.678924	-0.914904	1	5742
Cam-PDE 1 activation	0.575569	0.937476	0.0736213	-0.60889	-0.947569	2	808
Cell-extracellular matrix interactions	0.626794	0.937476	0.0766747	-0.312589	-0.877591	13	9459, 55679, 60, 6251, 71
Cellular hexose transport	0.598198	0.937476	0.0647943	0.39462	0.873915	7	56606, 125206
Creatine metabolism	0.606227	0.937476	0.0649408	0.498117	0.916141	4	1152, 2628
DAP12 interactions	0.566929	0.937476	0.0870516	-0.262189	-0.928353	29	695, 6654, 4893, 54210, 2885, 23601, 6464
DSCAM interactions	0.605442	0.937476	0.0756946	-0.354117	-0.87302	8	5600, 6300, 5058, 5603, 5879, 9423
Dectin-2 family	0.611765	0.937476	0.0770737	-0.349764	-0.880104	9	338339, 93978
Defective ABCB4 causes PFIC3, ICP3 and GBD1	0.605825	0.937476	0.0678338	-0.688273	-0.927502	1	5244
Defective ALG1 causes ALG1-CDG (CDG-1k)	0.61191	0.937476	0.0701132	0.66916	0.905754	1	56052
Defective Base Excision Repair Associated with NEIL1	0.607767	0.937476	0.067676	-0.68713	-0.925962	1	79661
Defective Base Excision Repair Associated with NTHL1	0.61165	0.937476	0.0673624	-0.68578	-0.924142	1	4913
Defective F8 sulfation at Y1699	0.62069	0.937476	0.0718276	-0.506824	-0.887057	3	2157
Defective MGAT2 causes MGAT2-CDG (CDG-2a)	0.609856	0.937476	0.0702813	0.675808	0.914753	1	4247
Defective Mismatch Repair Associated With MSH2	0.564655	0.937476	0.0766747	-0.540987	-0.94685	3	4436, 2956, 4437
Defective NTHL1 substrate binding	0.61165	0.937476	0.0673624	-0.68578	-0.924142	1	4913
Defective NTHL1 substrate processing	0.61165	0.937476	0.0673624	-0.68578	-0.924142	1	4913
Defective POMGNT1 causes MDDGA3, MDDGB3 and MDDGC3	0.581888	0.937476	0.0694481	0.613864	0.952871	2	1605
Defective SLC17A5 causes Salla disease (SD) and ISSD	0.583162	0.937476	0.0725352	0.69035	0.934437	1	26503
Defective SLC24A4 causes hypomineralized amelogenesis imperfecta (AI)	0.61191	0.937476	0.0701132	0.670095	0.90702	1	123041
Defective SLC40A1 causes hemochromatosis 4 (HFE4) (duodenum)	0.596117	0.937476	0.0686326	-0.690869	-0.931001	1	30061
Defective SLC4A1 causes hereditary spherocytosis type 4 (HSP4), distal renal tubular acidosis (dRTA) and dRTA with hemolytic anemia (dRTA-HA)	0.587269	0.937476	0.0721798	0.686403	0.929094	1	6521
Defective SLC9A9 causes autism 16 (AUTS16)	0.572816	0.937476	0.0706196	-0.701465	-0.945279	1	285195
Degradation of GLI2 by the proteasome	0.623256	0.937476	0.0557104	0.246867	0.898318	49	51684, 7979, 5715, 8945, 5705, 5700, 5717, 5701, 5718, 5704, 7311, 5713
Diseases associated with visual transduction	0.593449	0.937476	0.0684715	0.607002	0.94222	2	5959, 222236
Diseases of the neuronal system	0.593449	0.937476	0.0684715	0.607002	0.94222	2	5959, 222236
Disinhibition of SNARE formation	0.59707	0.937476	0.0656814	0.502912	0.924959	4	6810
Dopamine Neurotransmitter Release Cycle	0.598608	0.937476	0.0774768	-0.320252	-0.88535	12	6571, 8573, 320, 10497
Downregulation of ERBB2 signaling	0.573171	0.937476	0.0824344	-0.290004	-0.926051	19	208, 1839, 2069
Drug resistance of FLT3 mutants	0.61191	0.937476	0.0701132	0.67238	0.910113	1	2322
Eicosanoid ligand-binding receptors	0.579065	0.937476	0.0770737	-0.403694	-0.893313	6	5734, 10800, 5739, 6915
FBXW7 Mutants and NOTCH1 in Cancer	0.595238	0.937476	0.0658312	0.503594	0.926214	4	4851, 55294
FLT3 mutants bind TKIs	0.61191	0.937476	0.0701132	0.67238	0.910113	1	2322
FOXO-mediated transcription	0.612466	0.937476	0.0845557	-0.226174	-0.913676	45	208, 9314, 694, 10628, 2308, 604, 8850, 6648, 207, 10971, 4800, 1026, 7534, 4303, 1649, 7532, 3065, 10018
Formation of Incision Complex in GG-NER	0.586319	0.937476	0.0609039	0.268973	0.917978	35	7329, 7508, 7507, 5886, 54778, 8554
Formation of Senescence-Associated Heterochromatin Foci (SAHF)	0.621176	0.937476	0.0762797	-0.325891	-0.876254	11	5925, 4001, 7290, 3159
G alpha (q) signalling events	0.610738	0.937476	0.0968878	-0.209399	-0.930972	80	695, 1839, 59345, 2782, 5996, 10235, 6654, 6197, 8526, 10125, 5594, 4893, 26090, 5997, 5724, 1606, 2885, 160851, 7225, 2788, 257313
GLI3 is processed to GLI3R by the proteasome	0.623256	0.937476	0.0557104	0.246867	0.898318	49	51684, 7979, 5715, 8945, 5705, 5700, 5717, 5701, 5718, 5704, 7311, 5713
Glutamate Neurotransmitter Release Cycle	0.595447	0.937476	0.0636424	0.351632	0.91351	12	8541, 27165, 54407, 8497, 5864, 10550, 8500, 6804
Glycogen metabolism	0.616867	0.937476	0.077884	-0.275064	-0.899226	20	2997, 5256, 5257, 808, 5261, 7957
Heme biosynthesis	0.567059	0.937476	0.0810802	-0.337932	-0.90863	11	7390, 3145, 1355
Insulin processing	0.597052	0.937476	0.0806388	-0.296083	-0.907971	17	3799, 4644, 23265, 54536
Interaction between L1 and Ankyrins	0.566986	0.937476	0.0819779	-0.325172	-0.912917	13	6329, 6324, 60, 71
Interleukin-12 family signaling	0.615789	0.937476	0.0826646	-0.233001	-0.903992	40	654483, 9987, 4001, 6772, 6774, 6648, 5034, 3936
Interleukin-33 signaling	0.587269	0.937476	0.0721798	0.687234	0.930219	1	3556
Interleukin-36 pathway	0.587269	0.937476	0.0721798	0.687234	0.930219	1	3556
Interleukin-37 signaling	0.569492	0.937476	0.0642141	0.335132	0.933769	15	5775, 25930, 26469, 10068, 5777
KSRP (KHSRP) binds and destabilizes mRNA	0.621359	0.937476	0.077884	-0.309105	-0.895924	15	5073, 5600, 8570, 207, 11340, 7534, 167227
KW2449-resistant FLT3 mutants	0.61191	0.937476	0.0701132	0.67238	0.910113	1	2322
Lipophagy	0.572973	0.937476	0.0668966	0.407774	0.903043	7	5571, 51422
Loss of Function of FBXW7 in Cancer and NOTCH1 Signaling	0.595238	0.937476	0.0658312	0.503594	0.926214	4	4851, 55294
Lysosomal oligosaccharide catabolism	0.574349	0.937476	0.0683111	0.565678	0.956444	3	4126, 23324
MAPK1/MAPK3 signaling	0.576132	0.937476	0.113313	-0.190261	-0.963663	183	5682, 1843, 983, 3718, 5863, 1839, 1846, 8437, 2069, 10434, 6654, 10048, 10125, 5690, 5515, 2260, 5594, 4893, 3667, 3674, 3569, 5699, 1844, 5147, 80824, 23179, 8660, 284, 808
MET Receptor Activation	0.624535	0.937476	0.0642141	0.546494	0.924006	3	6692, 3082, 10653
MPS VII - Sly syndrome	0.625243	0.937476	0.0662842	-0.679547	-0.915743	1	2990
MTOR signalling	0.583062	0.937476	0.0611693	0.269759	0.920661	35	5571, 29904, 81617, 389541, 153129, 5494, 6794, 64223, 28956, 6198, 6009, 51719, 1977, 8649
Maturation of spike protein	0.567164	0.937476	0.0840746	-0.271554	-0.931043	25	23193, 7841, 6185, 84061, 10610, 4124, 55741, 3703, 6483
Metabolic disorders of biological oxidation enzymes	0.620451	0.937476	0.0611693	0.351149	0.893777	11	6916, 113612, 2729, 120227, 1593, 2937, 26873
Metabolism of steroids	0.578767	0.937476	0.101351	-0.209478	-0.948165	89	10802, 3157, 51144, 134429, 22937, 79644, 3930, 11001, 1718, 114881, 79718, 6713, 57678, 10498, 9871, 10484, 231, 7108, 6721, 32, 8720, 10005, 80765, 6604, 2194, 4800, 3837, 8714, 3295, 80270, 5469, 5641, 114876, 51170, 51128
Methylation	0.622184	0.937476	0.0610364	0.362428	0.877451	9	4548, 1312, 51504, 4552, 29104
Mitochondrial tRNA aminoacylation	0.61745	0.937476	0.0598603	0.296591	0.893918	21	23438, 79731, 51067, 25973, 23395, 124454
MyD88-independent TLR4 cascade	0.613014	0.937476	0.0978773	-0.208069	-0.926725	82	3654, 4792, 1846, 3661, 28512, 4208, 7321, 6197, 2353, 5515, 5600, 5594, 8767, 6885, 8454, 257397, 2002, 5601, 1147, 5781
NCAM1 interactions	0.573086	0.937476	0.0797706	-0.328084	-0.907001	12	50509, 1289
NR1D1 (REV-ERBA) represses gene expression	0.611524	0.937476	0.0652353	0.552072	0.933438	3	9572
NR1H2 & NR1H3 regulate gene expression linked to triglyceride lipolysis in adipose	0.589744	0.937476	0.0662842	0.506914	0.932319	4	7376, 6256, 10062
NTRK2 activates RAC1	0.625259	0.937476	0.0694481	-0.586017	-0.911974	2	2534, 5879
Neddylation	0.62649	0.937476	0.048215	0.207057	0.936948	176	27252, 64410, 7704, 56995, 9903, 7979, 5715, 79176, 79791, 11275, 140459, 84085, 26224, 144699, 8945, 200845, 26232, 55175, 5705, 10116, 5700, 84727, 5717, 8452, 23014, 55958, 28991, 8065, 56929, 79754, 8139, 5701, 10920, 55294, 51130, 5718, 26259, 5704, 26249, 7311, 9616, 5929, 5713
Negative regulation of TCF-dependent signaling by DVL-interacting proteins	0.602564	0.937476	0.0652353	0.501652	0.922642	4	440193, 1857
Other semaphorin interactions	0.625	0.937476	0.0602484	0.330028	0.883945	13	5362, 64218, 8482, 10507, 23129, 5788, 10154
PCP/CE pathway	0.625	0.937476	0.0542316	0.233123	0.911329	70	64750, 7979, 5715, 6259, 5705, 5700, 57154, 5717, 2535, 5701, 1857, 5718, 5704, 7311, 5713, 161, 1211
PIWI-interacting RNA (piRNA) biogenesis	0.620451	0.937476	0.0611693	0.365096	0.883908	9	5438, 11022, 5437, 5431, 5435
PKA-mediated phosphorylation of CREB	0.570766	0.937476	0.0799859	-0.329709	-0.911493	12	109, 808, 5566
POLB-Dependent Long Patch Base Excision Repair	0.577123	0.937476	0.0646485	0.376678	0.91195	9	5423, 8505, 54936, 670, 328
Plasma lipoprotein assembly	0.595078	0.937476	0.0758887	-0.37692	-0.882636	7	29801, 5566, 5034, 51128
Postmitotic nuclear pore complex (NPC) reformation	0.573566	0.937476	0.0835991	-0.277843	-0.939935	24	55746, 1104, 55706, 23165, 9631, 348995, 23511, 23636, 3837, 5905, 79023, 7341
Postsynaptic nicotinic acetylcholine receptors	0.590517	0.937476	0.0743625	-0.533047	-0.932954	3	1135
Potassium transport channels	0.616016	0.937476	0.0697793	0.668121	0.904348	1	3758
Presynaptic nicotinic acetylcholine receptors	0.590517	0.937476	0.0743625	-0.533047	-0.932954	3	1135
Processing of Intronless Pre-mRNAs	0.626214	0.937476	0.0774768	-0.307916	-0.892478	15	11051, 8189, 51692, 79869, 10914
Prolactin receptor signaling	0.577181	0.937476	0.0774768	-0.381012	-0.892219	7	6777, 8454, 5781
Protein-protein interactions at synapses	0.574468	0.937476	0.0621124	0.276519	0.93029	32	57622, 8495, 22839, 9456, 8541, 2037, 1741, 10611, 5802, 9454, 3556, 9546, 8497, 10313
Purine salvage	0.589255	0.937476	0.0636424	0.361021	0.918905	11	272, 271, 100, 51292
RAC3 GTPase cycle	0.596774	0.937476	0.0959207	-0.213219	-0.937505	75	10163, 29127, 7037, 55789, 81624, 4689, 3998, 3930, 347902, 392
RHOBTB3 ATPase cycle	0.604278	0.937476	0.0637845	0.386634	0.890332	8	9367, 22836, 8452, 9146
RND3 GTPase cycle	0.625817	0.937476	0.0579755	0.264887	0.885073	31	9231, 23592, 5295, 1152, 1969
Recycling pathway of L1	0.619898	0.937476	0.0806388	-0.247138	-0.910051	33	1759, 6197, 5594, 24137, 84790, 8650, 7846, 60
Regulation of PTEN stability and activity	0.622875	0.937476	0.0555947	0.242365	0.900094	55	81847, 7979, 5715, 8658, 11060, 5705, 5700, 5717, 5701, 10273, 5718, 5704, 7311, 5713
Regulation of cortical dendrite branching	0.581109	0.937476	0.0727141	0.692324	0.937108	1	8440
Retinoid cycle disease events	0.593449	0.937476	0.0684715	0.607002	0.94222	2	5959, 222236
SMAC (DIABLO) binds to IAPs	0.624454	0.937476	0.0721798	-0.414225	-0.875773	5	840, 317
SMAC(DIABLO)-mediated dissociation of IAP:caspase complexes	0.624454	0.937476	0.0721798	-0.414225	-0.875773	5	840, 317
SMAC, XIAP-regulated apoptotic response	0.624454	0.937476	0.0721798	-0.414225	-0.875773	5	840, 317
SUMOylation of chromatin organization proteins	0.622875	0.937476	0.0555947	0.244944	0.899922	51	7329, 8021, 9972, 11097, 57332, 9759, 8480, 10762, 8554, 5903, 4928, 129401
Selective autophagy	0.613846	0.937476	0.0560596	0.245017	0.907247	53	5571, 8878, 9927, 65018, 140735, 5116, 8408, 8100, 3297, 1778, 5830, 7311, 1781, 1783, 84749, 139341, 51422, 54543, 56993, 7314, 472, 84557, 4077, 6714
Signaling by ALK	0.607235	0.937476	0.0824344	-0.276439	-0.910764	22	8841, 3718, 3667, 6774, 6464
Signaling by BRAF and RAF1 fusions	0.568992	0.937476	0.0599892	0.256337	0.932775	49	369, 2335, 54518, 3265, 10533, 11044, 5604, 1445, 10827, 8805, 1185, 8826
Signaling by ERBB4	0.564433	0.937476	0.0862866	-0.249745	-0.932618	35	1839, 2069, 6654, 3925, 4893, 51107, 2885, 6464, 5664
Signaling by FGFR	0.59944	0.937476	0.0875697	-0.226921	-0.926271	49	7072, 7073, 5434, 6654, 8569, 5515, 2260, 5594, 4893
Signaling by FGFR2	0.595687	0.937476	0.0857844	-0.231727	-0.924832	44	7072, 7073, 5434, 6654, 8569, 5515, 5594, 4893, 2885, 10253, 6464, 5781, 5433, 5725, 5595
Signaling by KIT in disease	0.603865	0.937476	0.0791317	-0.287101	-0.902237	18	6654, 6777, 4893, 6772, 6774, 2885
Signaling by MST1	0.624535	0.937476	0.0642141	0.546494	0.924006	3	6692, 4485, 10653
Signaling by NTRK3 (TRKC)	0.599515	0.937476	0.0797706	-0.314071	-0.910318	15	6654, 4893, 3667, 2885, 6464
Signaling by RAF1 mutants	0.601942	0.937476	0.0593488	0.272473	0.908588	30	369, 2335, 54518, 3265, 5604, 1445, 8826
Signaling by WNT in cancer	0.613008	0.937476	0.0587186	0.289296	0.892752	22	8658, 324, 1488, 6934, 5525, 8312, 1499
Signaling by phosphorylated juxtamembrane, extracellular and kinase domain KIT mutants	0.603865	0.937476	0.0791317	-0.287101	-0.902237	18	6654, 6777, 4893, 6772, 6774, 2885
Signalling to p38 via RIT and RIN	0.61657	0.937476	0.0665892	0.591004	0.917386	2	6016, 673
Sodium/Proton exchangers	0.606987	0.937476	0.0736213	-0.421356	-0.890851	5	84679, 6548, 285195
Stabilization of p53	0.583333	0.937476	0.059476	0.258914	0.933429	48	51230, 7979, 5715, 5705, 5700, 5717, 5701, 5718, 5704, 7311, 5713, 4193, 5702, 5720, 9491, 5694, 7314, 472, 5714, 5688
TICAM1, RIP1-mediated IKK complex recruitment	0.623468	0.937476	0.0614364	0.342133	0.888832	12	8737, 7189, 330, 7311, 148022, 7314, 329, 8517
TP53 Regulates Transcription of DNA Repair Genes	0.566197	0.937476	0.0911073	-0.234904	-0.963768	51	2177, 5395, 672, 5434, 2071, 2353, 6749, 1111, 55215, 2176, 11198, 2965, 2967, 6917, 902, 5433, 2068
TP53 Regulates Transcription of Genes Involved in Cytochrome C Release	0.57268	0.937476	0.0655321	0.357916	0.929836	12	23368, 7159, 55240, 1387, 637, 51499, 472
TRIF(TICAM1)-mediated TLR4 signaling	0.613014	0.937476	0.0978773	-0.208069	-0.926725	82	3654, 4792, 1846, 3661, 28512, 4208, 7321, 6197, 2353, 5515, 5600, 5594, 8767, 6885, 8454, 257397, 2002, 5601, 1147, 5781
TYSND1 cleaves peroxisomal proteins	0.614414	0.937476	0.0635008	0.389328	0.862195	7	5264, 219743, 8540, 30, 6342, 51, 3295
The citric acid (TCA) cycle and respiratory electron transport	0.566807	0.937476	0.0555947	0.221498	0.95539	121	4726, 2109, 6341, 4716, 57546, 7381, 51204, 4731, 4715, 55471, 522, 5164, 55066, 4728, 1327, 27089, 4694, 5160, 5467, 5166, 513, 4710, 4720, 1350, 91942
Transcriptional regulation by RUNX2	0.625	0.937476	0.0504983	0.22123	0.911694	84	8493, 7525, 7979, 595, 5715, 2101, 9759, 25, 3678, 4086, 5705, 5700, 57154, 5717, 4089, 5701, 55294, 10273, 5718, 5704, 7311
Transport of Ribonucleoproteins into the Host Nucleus	0.603675	0.937476	0.0835991	-0.255617	-0.905084	29	23225, 8086, 55746, 4927, 55706, 23165, 9631, 348995, 23511, 23636, 3837, 3836
Transport of small molecules	0.57764	0.937476	0.142901	-0.177623	-0.978285	380	109, 57835, 5682, 6446, 133418, 9990, 1831, 59345, 79751, 7037, 2782, 51009, 489, 92745, 8504, 286410, 84679, 23456, 91319, 360, 23657, 23446, 6566, 5690, 27248, 221154, 3069, 57130, 10396, 9194, 1183, 51000, 10347, 27032, 53373, 528, 29801, 535, 23516, 1186, 7355, 57552, 5699, 6571, 84061, 26133, 51606, 808, 22841, 6556, 5566, 5687, 8454, 51310, 1244, 3988, 65010, 54822, 55630, 286097, 57380, 5034, 283652, 7225, 8501, 8720, 81539, 2788, 6513, 91689, 81614, 119, 11194, 6522, 366, 6510, 10539, 7415, 8714, 6509, 481, 6565, 9197, 5577, 5894, 123096, 540
Transport of the SLBP independent Mature mRNA	0.580729	0.937476	0.0852885	-0.258865	-0.920869	30	23225, 8086, 55746, 4927, 55706, 23165, 9631, 348995, 10482, 23511, 23636
Voltage gated Potassium channels	0.566434	0.937476	0.0806388	-0.343373	-0.904421	10	3737, 3738
Vpr-mediated induction of apoptosis by mitochondrial outer membrane permeabilization	0.627184	0.937476	0.0661326	-0.677885	-0.913504	1	291
VxPx cargo-targeting to cilium	0.602716	0.937476	0.0615707	0.322126	0.90616	16	11336, 60412, 5311, 149371, 4218, 8729
WNT ligand biogenesis and trafficking	0.586453	0.937476	0.0652353	0.393252	0.905571	8	7482, 80326, 9559
XAV939 stabilizes AXIN	0.603083	0.937476	0.067676	0.599288	0.930246	2	8658
XBP1(S) activates chaperone genes	0.606469	0.937476	0.0847985	-0.230526	-0.92004	44	9695, 3068, 10113, 55062, 10525, 55033, 37, 6745, 6464, 84447, 4189
crenolanib-resistant FLT3 mutants	0.61191	0.937476	0.0701132	0.67238	0.910113	1	2322
gilteritinib-resistant FLT3 mutants	0.61191	0.937476	0.0701132	0.67238	0.910113	1	2322
lestaurtinib-resistant FLT3 mutants	0.61191	0.937476	0.0701132	0.67238	0.910113	1	2322
linifanib-resistant FLT3 mutants	0.61191	0.937476	0.0701132	0.67238	0.910113	1	2322
mRNA Splicing - Minor Pathway	0.567282	0.937476	0.0873098	-0.24284	-0.932725	39	6427, 5434, 6628, 154007, 23451, 9343
mTORC1-mediated signalling	0.599659	0.937476	0.0619763	0.30691	0.913248	20	29904, 389541, 153129, 64223, 28956, 6198, 6009, 1977, 8649
midostaurin-resistant FLT3 mutants	0.61191	0.937476	0.0701132	0.67238	0.910113	1	2322
p75 NTR receptor-mediated signalling	0.611833	0.937476	0.0532386	0.231505	0.922236	74	8878, 26574, 9181, 7409, 89846, 4790, 5970, 26230, 11214, 7074, 55160, 2245, 7189, 7410, 5663
pexidartinib-resistant FLT3 mutants	0.61191	0.937476	0.0701132	0.67238	0.910113	1	2322
ponatinib-resistant FLT3 mutants	0.61191	0.937476	0.0701132	0.67238	0.910113	1	2322
quizartinib-resistant FLT3 mutants	0.61191	0.937476	0.0701132	0.67238	0.910113	1	2322
semaxanib-resistant FLT3 mutants	0.61191	0.937476	0.0701132	0.67238	0.910113	1	2322
sorafenib-resistant FLT3 mutants	0.61191	0.937476	0.0701132	0.67238	0.910113	1	2322
sunitinib-resistant FLT3 mutants	0.61191	0.937476	0.0701132	0.67238	0.910113	1	2322
tRNA processing in the nucleus	0.562791	0.937476	0.0605093	0.258066	0.943954	50	10557, 8021, 283989, 9972, 11097, 8480, 10775, 10762, 5903, 4928, 129401
tamatinib-resistant FLT3 mutants	0.61191	0.937476	0.0701132	0.67238	0.910113	1	2322
tandutinib-resistant FLT3 mutants	0.61191	0.937476	0.0701132	0.67238	0.910113	1	2322
Activation of AMPK downstream of NMDARs	0.628641	0.938956	0.0772747	-0.307155	-0.890271	15	5564, 808, 84790, 7846, 5565
Defective Base Excision Repair Associated with MUTYH	0.63039	0.938956	0.0686326	0.662512	0.896756	1	4595
Defective MUTYH substrate binding	0.63039	0.938956	0.0686326	0.662512	0.896756	1	4595
Defective MUTYH substrate processing	0.63039	0.938956	0.0686326	0.662512	0.896756	1	4595
Defective SLC35A1 causes congenital disorder of glycosylation 2F (CDG2F)	0.631068	0.938956	0.0658312	-0.674353	-0.908745	1	10559
Insulin effects increased synthesis of Xylulose-5-Phosphate	0.630058	0.938956	0.0655321	0.584147	0.906744	2	6888, 7086
Transport of the SLBP Dependant Mature mRNA	0.630769	0.938956	0.0799859	-0.249671	-0.899971	31	23225, 8086, 55746, 4927, 55706, 23165, 9631, 348995, 10482, 23511, 23636
Defective GNE causes sialuria, Nonaka myopathy and inclusion body myopathy 2	0.63301	0.940263	0.0656814	-0.673419	-0.907485	1	10020
MAPK family signaling cascades	0.633188	0.940263	0.111011	-0.182436	-0.941598	213	7514, 5682, 1843, 983, 3718, 5863, 1839, 1846, 8437, 2069, 10434, 6654, 10048, 10125, 5690, 5515, 2308, 2260, 5594, 4893, 3667, 3674, 3569, 5699, 1844, 5147, 80824, 23179, 8660, 284, 808, 5566, 192670, 5687
PKA activation in glucagon signalling	0.632941	0.940263	0.0753094	-0.343895	-0.865334	9	109
ARMS-mediated activation	0.635371	0.941396	0.0713053	-0.409228	-0.865208	5	57498, 5906, 1398, 7529, 673
Anchoring of the basal body to the plasma membrane	0.638054	0.941396	0.0509083	0.219234	0.901212	87	54820, 57787, 55722, 11190, 93323, 54806, 1453, 84902, 5116, 22897, 132320, 9702, 55755, 23322
Beta oxidation of myristoyl-CoA to lauroyl-CoA	0.639752	0.941396	0.0683111	-0.580093	-0.902755	2	3030
Defective TPR may confer susceptibility towards thyroid papillary carcinoma (TPC)	0.636213	0.941396	0.0579755	0.277277	0.894235	27	8021, 9972, 11097, 8480, 10762, 5903, 4928, 129401, 53371
Oxidative Stress Induced Senescence	0.639053	0.941396	0.0870516	-0.211931	-0.913828	64	1021, 1870, 1869, 23512, 2353, 5600, 5594, 8968, 22955, 1911, 84733, 2146, 192670, 1912
Processing and activation of SUMO	0.637782	0.941396	0.0598603	0.35673	0.863654	9	7329, 205564
Proline catabolism	0.638835	0.941396	0.0652353	-0.669471	-0.902165	1	8659
Recruitment and ATM-mediated phosphorylation of repair and signaling proteins at DNA double strand breaks	0.638126	0.941396	0.05653	0.260393	0.903707	38	51588, 7329, 9682, 165918, 25, 2140, 10524, 51035, 7311, 5536, 23030, 51720
Regulation of Glucokinase by Glucokinase Regulatory Protein	0.636213	0.941396	0.0579755	0.277277	0.894235	27	8021, 9972, 11097, 8480, 10762, 5903, 4928, 129401, 53371
SARS-CoV-2 Infection	0.639205	0.941396	0.0847985	-0.22122	-0.915693	53	5925, 56965, 1655, 23193, 7841, 6185, 84061, 7428, 10610, 4124, 1452, 55741, 83666, 7415, 8678, 54625, 3703, 6483
Signaling by membrane-tethered fusions of PDGFRA or PDGFRB	0.639405	0.941396	0.063079	0.53913	0.911557	3	2803, 51411
TGF-beta receptor signaling activates SMADs	0.636213	0.941396	0.0579755	0.276733	0.892481	27	4092, 64750, 5045, 57154, 4089, 10273, 7311, 7040, 9372, 9040
Transcriptional regulation of granulopoiesis	0.636829	0.941396	0.0793435	-0.246458	-0.894988	32	4602, 1869, 8968, 6774, 1441, 1026, 51176, 94239, 3015, 865, 1019, 3014
Ubiquitin-dependent degradation of Cyclin D	0.638669	0.941396	0.0555947	0.253945	0.903671	44	7979, 595, 5715, 5705, 5700, 5717, 5701, 5718, 5704, 7311, 5713
B-WICH complex positively regulates rRNA expression	0.643322	0.942157	0.05653	0.257776	0.879764	35	9533, 2074, 6908, 84172, 55766, 9188, 2033, 221830, 9014, 5437
Beta-catenin independent WNT signaling	0.649275	0.942157	0.0507028	0.216152	0.90676	103	64750, 7979, 5715, 5331, 6259, 57690, 27327, 2780, 4772, 23236, 5705, 5700, 57154, 5717, 6934, 2535, 5701, 2785, 1857, 5718, 5704, 7311, 5713, 161, 1499
CREB phosphorylation	0.652252	0.942157	0.0606404	0.375127	0.830745	7	6196, 6195, 1385, 9261, 466, 9252
Calcineurin activates NFAT	0.64557	0.942157	0.0613026	0.405397	0.85841	6	4772, 4773, 4775
Cell-cell junction organization	0.645783	0.942157	0.0755015	-0.267914	-0.875854	20	4301, 24146, 23705, 7122, 60, 1500, 71
Defective Mismatch Repair Associated With MSH6	0.645963	0.942157	0.0678338	-0.577602	-0.898879	2	4436, 2956
Erythrocytes take up oxygen and release carbon dioxide	0.64684	0.942157	0.0625237	0.533091	0.901345	3	6521, 759, 760
FGFR1 mutant receptor activation	0.652709	0.942157	0.0760837	-0.266972	-0.878098	21	11052, 6777, 2260, 6772, 6774, 2885
FOXO-mediated transcription of cell death genes	0.644068	0.942157	0.0583453	0.311607	0.868223	15	65018, 356, 2033, 6794, 4802, 1387
Formation of the Editosome	0.644764	0.942157	0.0675189	0.655968	0.887898	1	164668
IRAK1 recruits IKK complex	0.652681	0.942157	0.0732559	-0.317458	-0.836162	10	3654
IRAK1 recruits IKK complex upon TLR7/8 or 9 stimulation	0.652681	0.942157	0.0732559	-0.317458	-0.836162	10	3654
Immunoregulatory interactions between a Lymphoid and a non-Lymphoid cell	0.649612	0.942157	0.0537873	0.242914	0.883931	49	919, 9437, 11126, 1308, 718, 3386, 3683, 10219, 56253, 3824, 11314, 975, 3903, 10870, 5817, 3383, 22914, 124599, 959
Metabolism of proteins	0.648091	0.942157	0.0351652	0.183405	0.962464	1253	6294, 51588, 27252, 64410, 7704, 10427, 9810, 3622, 81847, 64949, 7329, 5423, 123169, 8021, 10206, 11336, 56995, 26589, 4092, 9903, 5202, 6903, 23438, 9527, 158135, 7376, 7508, 22944, 7186, 84132, 60412, 51602, 3090, 90480, 2109, 8737, 6234, 64750, 79731, 9117, 7067, 7979, 9960, 5715, 6301, 201475, 6150, 64975, 5589, 57599, 9972, 79176, 3607, 29844, 5193, 9230, 84101, 11097, 2335, 9045, 154, 79791, 145173, 56945, 22796, 9367, 6166, 57332, 51073, 11275, 7690, 51604, 10342, 6231, 55577, 1453, 165918, 8658, 6155, 153642, 79913, 5970, 84892, 8648, 54764, 63917, 140735, 140459, 1605, 9382, 2591, 9759, 29880, 4791, 55031, 64976, 6484, 22803, 8480, 118487, 718, 6675, 374907, 93624, 79672, 8239, 84085, 5192, 6653, 6167, 25837, 5082, 221937, 51164, 9363, 28957, 83752, 26224, 23358, 8027, 144699, 8945, 200845, 10762, 9097, 4249, 57403, 5886, 324, 126003, 5045, 10671, 11070, 26232, 7879, 8666, 57799, 64965, 23011, 30815, 4086, 8554, 10418, 55175, 6209, 51067, 78988, 55650, 6165, 79594, 5705, 10116, 25973, 23395, 5867, 8661, 6169, 1043, 8237, 5903, 5465, 5700, 7189, 8434, 84545, 2590, 2625, 84727, 83475, 55777, 2033, 374969, 5717, 8452, 23014, 55958, 8662, 6934, 149371, 5954, 28972, 64983, 4928, 28991, 51649, 64968, 8065, 93183, 219927, 6137, 129401, 11253, 54623, 10466, 5195, 54998, 91978, 401258, 6709, 56929, 4597, 79091, 90701, 9641, 124454, 1778, 51035, 151194, 9215, 10884, 55168, 8893, 7844, 79754, 5194, 375056, 56254, 54972, 8139, 4089, 53371, 5701, 56957, 10920, 55738, 10499, 6143, 9612, 2785, 22872, 3801, 81619, 50614, 6095, 6227, 79577, 10905, 51504, 197258, 55294, 5830, 1155, 65005, 23275, 1368, 5862, 80124, 51130, 148867, 330, 5718, 55343, 116442, 6156, 28996, 54732, 26984, 5283, 5238, 26259, 10454, 5914, 23172, 5704, 93010, 116541, 26249, 4218, 56886, 7311, 148789
Myoclonic epilepsy of Lafora	0.652561	0.942157	0.0709609	-0.38907	-0.860952	6	2997
Nef-mediates down modulation of cell surface receptors by recruiting them to clathrin adapters	0.649758	0.942157	0.0753094	-0.279324	-0.877797	18	162, 1174, 51606
Negative feedback regulation of MAPK pathway	0.650655	0.942157	0.0701132	-0.403155	-0.852368	5	5594, 5894, 5595
PERK regulates gene expression	0.651106	0.942157	0.0760837	-0.256067	-0.892257	26	5073, 467, 3309, 8570, 440, 4800, 11340, 167227, 8894, 1649
Pentose phosphate pathway disease	0.645472	0.942157	0.0643583	0.577706	0.896746	2	6888, 22934
Progressive trimming of alpha-1,2-linked mannose residues from Man9/8/7GlcNAc2 to produce Man5GlcNAc2	0.642241	0.942157	0.0701132	-0.493544	-0.863814	3	4121
Regulation of BACH1 activity	0.643494	0.942157	0.0607719	0.371986	0.856601	8	7975, 64839, 7311, 7314, 571, 9978
Regulation of cholesterol biosynthesis by SREBP (SREBF)	0.64507	0.942157	0.0838361	-0.222565	-0.913143	51	10802, 3157, 22937, 79718, 6713, 57678, 10498, 9871, 10484, 7108, 6721, 32, 8720, 6604, 2194, 4800, 3837
SLC transporter disorders	0.64915	0.942157	0.053677	0.240499	0.891362	54	8021, 55315, 9972, 11097, 56606, 8480, 10762, 4891, 5903, 10999, 4928, 3098, 129401, 1836
Signaling by cytosolic FGFR1 fusion mutants	0.652174	0.942157	0.0751182	-0.278923	-0.876538	18	11052, 6777, 6772, 6774, 2885
Synthesis of PIPs at the late endosome membrane	0.651765	0.942157	0.0738053	-0.321583	-0.864671	11	4534, 9896, 9110, 9108
TP53 Regulates Metabolic Genes	0.647407	0.942157	0.0518458	0.233488	0.905971	66	57103, 5571, 6341, 57690, 27244, 51204, 27327, 389541, 83667, 1327, 153129, 27165, 64223, 28956, 1350
The canonical retinoid cycle in rods (twilight vision)	0.64877	0.942157	0.0714786	-0.363823	-0.851968	7	285440
UCH proteinases	0.651734	0.942157	0.0503964	0.224949	0.899651	75	4092, 7979, 5715, 3607, 29844, 79913, 221937, 5705, 5700, 55777, 5717, 5701, 5718, 5704, 7311, 5713, 7040, 7528, 5702, 5720, 8338, 9491, 7048, 5694, 55252, 8607, 7314, 3012, 5714, 54617, 5688, 114785, 54891, 7046
Viral Messenger RNA Synthesis	0.648387	0.942157	0.0557104	0.258311	0.888311	36	8021, 5438, 9972, 11097, 8480, 10762, 5903, 4928, 129401, 2963, 53371, 5437, 5431, 9688, 5435
mRNA Editing: C to U Conversion	0.644764	0.942157	0.0675189	0.655968	0.887898	1	164668
Defective Intrinsic Pathway for Apoptosis Due to p14ARF Loss of Function	0.654369	0.942159	0.0640704	-0.661057	-0.890827	1	708
Defective Mismatch Repair Associated With MSH3	0.654244	0.942159	0.0672065	-0.57273	-0.891296	2	4436
PTK6 Regulates RHO GTPases, RAS GTPase and MAP kinases	0.654292	0.942159	0.0728939	-0.310908	-0.859519	12	1793, 4893
Pyrimidine salvage	0.654189	0.942159	0.0599892	0.369277	0.850362	8	978, 83549, 7084
Amyloid fiber formation	0.658793	0.945532	0.078921	-0.241402	-0.893938	34	23062, 4057, 340348, 8968, 51107, 10098, 4240, 9246, 102, 6478
Assembly of active LPL and LIPC lipase complexes	0.658088	0.945532	0.0611693	0.433358	0.861088	5	5045, 4023
FGFRL1 modulation of FGFR1 signaling	0.657993	0.945532	0.0617054	0.528241	0.893145	3	161742, 53834, 200734
G alpha (s) signalling events	0.657459	0.945532	0.0817516	-0.226837	-0.889231	42	109, 2838, 59345, 2782
RHO GTPases activate PKNs	0.658497	0.945532	0.0555947	0.257912	0.861766	31	5585, 23028, 5170, 5586, 55766, 10499, 23081, 4637, 4660
Activation of AKT2	0.661638	0.94573	0.0686326	-0.482892	-0.84517	3	208
Acyl chain remodelling of PI	0.661572	0.94573	0.0692836	-0.401612	-0.849105	5	26279, 79143, 79887
Costimulation by the CD28 family	0.661515	0.94573	0.052805	0.239788	0.880977	51	919, 7525, 7409, 5170, 920, 5295, 1445, 64223, 5525, 55615, 3122, 5777, 4067
Estrogen-stimulated signaling through PRKCZ	0.661844	0.94573	0.0601186	0.40043	0.847892	6	5170, 3265, 5590
MicroRNA (miRNA) biogenesis	0.660504	0.94573	0.0567672	0.296426	0.853021	17	5438, 54487, 5437, 5431, 5435, 29102, 26523
PI3K Cascade	0.65942	0.94573	0.0745501	-0.277833	-0.873113	18	208, 2260, 3667, 8660, 2885, 5781
Pyruvate metabolism	0.660163	0.94573	0.0552496	0.280101	0.864378	22	57546, 5164, 55066, 5160, 5467, 5166, 1738, 6256
Defective B3GALTL causes Peters-plus syndrome (PpS)	0.663176	0.946443	0.0583453	0.340834	0.845047	10	145173, 10418, 10417, 81794
Gene Silencing by RNA	0.663126	0.946443	0.0518458	0.232133	0.884747	59	8021, 5438, 9972, 11097, 54487, 57690, 8480, 27327, 10762, 55766, 5903, 4928, 129401, 11022, 53371, 5437, 5431, 9688, 7247, 5435, 29102
Synthesis of IP2, IP, and Ins in the cytosol	0.663748	0.946664	0.0584693	0.327114	0.849815	12	8867, 3631, 66036
Toll Like Receptor 3 (TLR3) Cascade	0.664384	0.946976	0.0931455	-0.211073	-0.918784	78	3654, 4792, 1846, 3661, 28512, 4208, 7321, 6197, 2353, 5515, 5600, 5594, 8767, 6885, 8454, 257397
Acetylcholine inhibits contraction of outer hair cells	0.667961	0.9484	0.063079	-0.65763	-0.886208	1	3779
Assembly of collagen fibrils and other multimeric structures	0.668305	0.9484	0.0747385	-0.284575	-0.87268	17	50509, 1289, 1286, 1296, 1520, 1508, 84695
Lysine catabolism	0.668151	0.9484	0.0697793	-0.383106	-0.847755	6	85007, 123688, 4967
MECP2 regulates transcription factors	0.668103	0.9484	0.0681513	-0.48161	-0.842928	3	4208
Toll Like Receptor 9 (TLR9) Cascade	0.667785	0.9484	0.0916795	-0.202688	-0.901135	80	3654, 4792, 1846, 28512, 4208, 6197, 51135, 2353, 5515, 5600, 5594, 8767, 6885, 8454, 257397, 2002, 5601, 51284, 1147
Zinc efflux and compartmentalization by the SLC30 family	0.666667	0.9484	0.0603786	0.471793	0.867725	4	7779, 148867
Zinc influx into cells by the SLC39 gene family	0.666667	0.9484	0.0707899	-0.337666	-0.832461	8	23516, 55630, 29985, 7922, 25800
Retrograde neurotrophin signalling	0.668998	0.948791	0.0720033	-0.314288	-0.827813	10	1759, 1213, 1175, 26052
Activation, translocation and oligomerization of BAX	0.67052	0.949202	0.0625237	0.570434	0.885458	2	637, 581
Metabolism of water-soluble vitamins and cofactors	0.670959	0.949202	0.0486034	0.215494	0.885877	86	79178, 8566, 166785, 55229, 10560, 79668, 349565, 3141, 4548, 80025, 55739, 5095, 27010, 9054, 55328, 10243, 686
NTRK3 as a dependence receptor	0.67052	0.949202	0.0625237	0.570434	0.885458	2	25920, 581
Regulation of RUNX2 expression and activity	0.670788	0.949202	0.052163	0.232519	0.874886	57	7979, 5715, 2101, 5705, 5700, 57154, 5717, 5701, 55294, 10273, 5718, 5704, 7311, 5713
Erythropoietin activates Phospholipase C gamma (PLCG)	0.672606	0.950711	0.0694481	-0.380879	-0.842828	6	8660, 5336, 2057
Metabolism of ingested SeMet, Sec, MeSec into H2Se	0.672862	0.950711	0.0606404	0.520718	0.880425	3	51540, 3176, 27232
Adrenaline,noradrenaline inhibits insulin secretion	0.677033	0.950785	0.0727141	-0.29895	-0.839297	13	59345, 2782
Apoptotic factor-mediated response	0.681592	0.950785	0.0743625	-0.3	-0.850377	14	5594, 840, 317, 79792, 5595
Association of TriC/CCT with target proteins during biosynthesis	0.675393	0.950785	0.0774768	-0.234547	-0.880604	36	8841, 9134, 84261, 26272, 6774, 2629, 54461, 26330, 898, 6499, 6950, 7157, 10694, 10564, 7203, 26234, 55135
Beta-oxidation of very long chain fatty acids	0.682327	0.950785	0.0689567	-0.355478	-0.832426	7	10005, 3295, 51, 1962, 10455
Constitutive Signaling by EGFRvIII	0.682135	0.950785	0.0707899	-0.302173	-0.83537	12	6654, 4893, 2885, 6464, 3845, 1950
DNA Double Strand Break Response	0.682183	0.950785	0.0531298	0.251154	0.87554	39	51588, 7329, 9682, 165918, 25, 2140, 10524, 51035, 7311, 5536, 23030, 51720
Glycosaminoglycan metabolism	0.68254	0.950785	0.0873098	-0.204701	-0.897541	72	3161, 8704, 79411, 3073, 54480, 8703, 51000, 411, 6382, 26229, 135152, 9672, 8372, 22856, 2588
Histidine catabolism	0.679039	0.950785	0.0679923	-0.391525	-0.82778	5	138199, 3067
Ketone body metabolism	0.678309	0.950785	0.0597318	0.427354	0.849158	5	65985, 3155
Leishmania infection	0.674897	0.950785	0.0464155	0.20994	0.917741	128	8976, 919, 7525, 10458, 9051, 7433, 7409, 7454, 154, 147179, 4790, 5970, 113, 4791, 25, 718
Miro GTPase Cycle	0.675737	0.950785	0.0701132	-0.336593	-0.829817	8	55669, 80179, 66008
MyD88 deficiency (TLR5)	0.679089	0.950785	0.0653834	-0.561085	-0.873173	2	7100, 4615
Neurofascin interactions	0.676301	0.950785	0.0621124	0.569707	0.884329	2	286, 6386
P2Y receptors	0.679279	0.950785	0.0587186	0.367789	0.814494	7	5029, 5031, 27334, 9934, 64805
Phase 0 - rapid depolarisation	0.682353	0.950785	0.0714786	-0.332003	-0.83541	9	6329, 6324, 808
Phase 3 - rapid repolarisation	0.67658	0.950785	0.0603786	0.518942	0.877422	3	10142, 10008, 3757
Pyruvate metabolism and Citric Acid (TCA) cycle	0.673854	0.950785	0.0791317	-0.224505	-0.896009	44	1431, 6389, 6566, 2739, 5163, 3418, 23530, 1737, 3945, 54704
Role of second messengers in netrin-1 signaling	0.679487	0.950785	0.059476	0.467234	0.85934	4	5306, 5335
Signaling by EGFRvIII in Cancer	0.682135	0.950785	0.0707899	-0.302173	-0.83537	12	6654, 4893, 2885, 6464, 3845, 1950
TP53 regulates transcription of several additional cell death genes whose specific roles in p53-dependent apoptosis remain uncertain	0.675393	0.950785	0.0574877	0.33868	0.839705	10	23368, 7159, 10397
Telomere Extension By Telomerase	0.680815	0.950785	0.0558265	0.299615	0.842835	16	7013, 54433, 1736, 54386, 55164
Toll-like Receptor Cascades	0.682432	0.950785	0.0908241	-0.188022	-0.905728	120	3654, 695, 4792, 1846, 3661, 7184, 1759, 28512, 4208, 7321, 6197, 8651, 51135, 2353, 5515, 5600, 5594, 8767
WNT5A-dependent internalization of FZD4	0.682135	0.950785	0.0707899	-0.302077	-0.835105	12	5579, 1856, 1213, 1175, 5578
Downstream signaling of activated FGFR2	0.686603	0.951035	0.0720033	-0.297939	-0.836459	13	6654, 4893, 2885, 6464, 5781, 3845, 10817
Downstream signaling of activated FGFR3	0.686603	0.951035	0.0720033	-0.297939	-0.836459	13	6654, 4893, 2885, 6464, 5781, 3845, 10817
Downstream signaling of activated FGFR4	0.686603	0.951035	0.0720033	-0.297939	-0.836459	13	6654, 4893, 2885, 6464, 5781, 3845, 10817
Formation of tubulin folding intermediates by CCT/TriC	0.68523	0.951035	0.0727141	-0.284956	-0.855075	16	84790, 7846, 6950, 81027, 10694, 7203, 908, 7277, 10575, 10693, 10574, 10382, 51807, 84617, 22948, 10576
Intra-Golgi traffic	0.683377	0.951035	0.0772747	-0.229835	-0.867514	37	11311, 57589, 4121, 25839, 9827, 8774, 27314, 4124, 8775, 6811
LGI-ADAM interactions	0.684211	0.951035	0.0678338	-0.419815	-0.8131	4	8745
NOTCH3 Activation and Transmission of Signal to the Nucleus	0.685374	0.951035	0.0555947	0.293692	0.850822	18	11060, 182, 28514, 5663, 9148, 7311, 142678
Post-translational protein modification	0.687104	0.951035	0.0335297	0.182786	0.94836	941	6294, 51588, 27252, 64410, 7704, 10427, 9810, 3622, 81847, 7329, 5423, 123169, 8021, 10206, 56995, 4092, 9903, 9527, 158135, 7376, 7508, 22944, 7186, 84132, 51602, 3090, 2109, 8737, 64750, 9117, 7067, 7979, 9960, 5715, 201475, 5589, 57599, 9972, 79176, 3607, 29844, 5193, 9230, 84101, 11097, 2335, 154, 79791, 145173, 22796, 9367, 57332, 11275, 7690, 51604, 10342, 55577, 1453, 165918, 8658, 153642, 79913, 5970, 84892, 8648, 54764, 63917, 140735, 140459, 1605, 9382, 2591, 9759, 29880, 4791, 55031, 6484, 8480, 718, 6675, 374907, 93624, 79672, 8239, 84085, 5192, 25837, 221937, 51164, 9363, 26224, 23358, 8027, 144699, 8945, 200845, 10762, 9097, 4249, 57403, 5886, 324, 126003, 5045, 10671, 11070, 26232, 7879, 57799, 23011, 30815, 4086, 8554, 10418, 55175, 55650, 79594, 5705, 10116, 5867, 1043, 8237, 5903, 5465, 5700, 7189, 8434, 2590, 2625, 84727, 83475, 55777, 2033, 374969, 5717, 8452, 23014, 55958, 5954, 4928, 28991, 8065, 93183, 129401, 11253, 54623, 10466, 5195, 91978, 401258, 6709, 56929, 4597, 79091, 9641, 1778, 51035, 151194, 9215, 7844, 79754, 5194, 375056, 56254, 54972, 8139, 4089, 53371, 5701, 56957, 10920, 55738, 10499, 9612, 22872, 50614, 6095, 79577, 10905, 197258, 55294, 5830, 23275, 1368, 5862, 80124, 51130, 330, 5718, 55343, 116442, 28996, 54732, 26984, 5283, 5238, 26259, 10454, 5914, 23172, 5704, 93010, 26249, 4218, 56886, 7311, 148789, 7417, 8312, 6480, 9616
Protein ubiquitination	0.687324	0.951035	0.08042	-0.21649	-0.888219	51	56852, 7327, 5111, 8915, 7321, 29089, 92305, 55284
Sema4D mediated inhibition of cell attachment and migration	0.684564	0.951035	0.0687943	-0.355251	-0.831894	7	5364
Signaling by GPCR	0.686934	0.951035	0.0429311	0.194706	0.913119	250	5727, 8111, 84254, 643, 57406, 7482, 53637, 7433, 9181, 221955, 80326, 7409, 10636, 5170, 5331, 89846, 154, 2869, 9290, 2151, 5295, 26230, 11214, 113, 3265, 5583, 718, 1901, 7074, 2780, 23236, 5998, 6196, 5141, 6195
Defective CYP11A1 causes AICSR	0.68932	0.952637	0.0615707	-0.649216	-0.87487	1	2230
Electron transport from NADPH to Ferredoxin	0.68932	0.952637	0.0615707	-0.649216	-0.87487	1	2230
SUMO is proteolytically processed	0.689956	0.952937	0.0672065	-0.385332	-0.814687	5	29843, 7341
Intrinsic Pathway for Apoptosis	0.692105	0.953055	0.0764767	-0.223655	-0.867731	40	208, 1869, 5594, 7531, 596, 840, 317, 6774, 207, 10971, 79792, 5595, 598, 7534, 7532, 10018, 7157
N-glycan trimming and elongation in the cis-Golgi	0.69214	0.953055	0.0670513	-0.38162	-0.806837	5	4121
Negative regulation of MAPK pathway	0.691099	0.953055	0.0762797	-0.23164	-0.869691	36	1843, 1846, 5515, 5594, 4893, 1844, 80824, 1848, 5894, 152559, 6300, 5595
Tyrosine catabolism	0.691511	0.953055	0.0645031	-0.553813	-0.861857	2	2954, 2184
p75NTR signals via NF-kB	0.691781	0.953055	0.0554793	0.310256	0.830987	13	8878, 4790, 5970, 7189, 7311, 5584, 4804
Nef mediated downregulation of CD28 cell surface expression	0.693582	0.953885	0.0643583	-0.552462	-0.859755	2	940, 1173
Signaling by FGFR2 in disease	0.693356	0.953885	0.0551352	0.287254	0.854759	20	5438, 5295, 3265, 2963, 10818, 5437, 5431, 5435, 4686
Defective GALK1 can cause Galactosemia II (GALCT2)	0.694045	0.953945	0.0639272	0.639348	0.865402	1	2584
EPH-ephrin mediated repulsion of cells	0.698854	0.959832	0.052913	0.249848	0.840563	32	7525, 7074, 1947, 1969, 7410, 5663, 161, 4067, 1211
FCERI mediated MAPK activation	0.699174	0.959832	0.0533478	0.262515	0.854277	28	4214, 2207, 7409, 3265, 7410
Adenosine P1 receptors	0.700971	0.961076	0.0607719	-0.644853	-0.86899	1	136
Stimulation of the cell death response by PAK-2p34	0.701349	0.961076	0.0603786	0.556306	0.863527	2	5062, 836
Synthesis of PE	0.700535	0.961076	0.0567672	0.351661	0.809796	8	10390, 23175
Alpha-oxidation of phytanate	0.703436	0.961159	0.0572461	0.388161	0.821914	6	5264, 26061, 55825, 224
Defective factor VIII causes hemophilia A	0.703947	0.961159	0.0664364	-0.41394	-0.801722	4	2157, 7450
EPH-Ephrin signaling	0.703148	0.961159	0.0486034	0.226158	0.865647	60	8976, 7525, 3265, 7074, 1947, 1969, 7410, 5663, 64283, 161, 4637, 3984, 4067, 1211
Endogenous sterols	0.702703	0.961159	0.0571259	0.359963	0.797164	7	8648, 10499, 6256
Regulation of FOXO transcriptional activity by acetylation	0.701906	0.961159	0.0553643	0.334467	0.809754	9	23411, 2033, 23410, 1387
Synthesis of PC	0.703883	0.961159	0.0714786	-0.29096	-0.843333	15	9663, 23446, 56994, 1120, 1459, 56910
Defective gamma-carboxylation of F9	0.704854	0.961819	0.0605093	-0.642776	-0.866191	1	2677
SEMA3A-Plexin repulsion signaling by inhibiting Integrin adhesion	0.705373	0.961949	0.0551352	0.326111	0.830047	11	5362, 23396, 6237, 2242
Adrenaline signalling through Alpha-2 adrenergic receptor	0.706366	0.96238	0.063079	0.635504	0.860199	1	150
Glucuronidation	0.70696	0.96238	0.0576091	0.452203	0.831695	4	7360, 7358, 55347, 23169
Vif-mediated degradation of APOBEC3G	0.706815	0.96238	0.0509083	0.239424	0.851997	44	7979, 5715, 5705, 5700, 5717, 8065, 5701, 5718, 5704, 7311, 5713, 5702, 5720, 6921, 9491, 5694, 7314, 5714, 5688
RAF activation	0.707438	0.962455	0.052805	0.260873	0.848934	28	369, 8315, 3265, 5604, 22808, 5525
RHOT2 GTPase cycle	0.709172	0.964237	0.0670513	-0.3484	-0.815852	7	55669, 80179, 66008
GDP-fucose biosynthesis	0.709607	0.964251	0.0658312	-0.376662	-0.796355	5	7264, 2762
RUNX2 regulates bone development	0.711864	0.966403	0.0707899	-0.279302	-0.838108	16	8841, 5925, 5594, 4094, 5595, 10013, 860, 10432, 865
WNT5A-dependent internalization of FZD2, FZD5 and ROR2	0.712042	0.966403	0.0550211	0.326423	0.809316	10	2535, 161, 1211, 160
Olfactory Signaling Pathway	0.712695	0.966704	0.0665892	-0.36996	-0.818664	6	2782
RAF/MAP kinase cascade	0.713115	0.966704	0.0995791	-0.17986	-0.905931	177	5682, 1843, 3718, 5863, 1839, 1846, 8437, 2069, 10434, 6654, 10048, 10125, 5690, 5515, 2260, 5594, 4893, 3667, 3674, 5699, 1844, 5147, 80824, 23179, 8660, 284, 808
Constitutive Signaling by Overexpressed ERBB2	0.717647	0.966758	0.0689567	-0.316126	-0.795461	9	6654, 4893, 2885, 6464
Defective CYP27B1 causes VDDR1B	0.718686	0.966758	0.062249	0.630103	0.852888	1	120227
Defective DOLK causes DOLK-CDG (CDG-1m)	0.718686	0.966758	0.062249	0.630207	0.853029	1	22845
Fructose catabolism	0.717672	0.966758	0.0646485	-0.461403	-0.80756	3	132158, 26007, 216
Interleukin-1 family signaling	0.718391	0.966758	0.045679	0.208152	0.877499	106	8878, 5775, 7979, 5715, 4790, 5970, 4791, 25930, 4793, 8945, 5705, 4215, 5604, 5700, 7189, 5717, 5701, 26469, 6416, 5718, 10068, 10454, 8807, 5704, 7311, 5713, 5777
Metalloprotease DUBs	0.718072	0.966758	0.0701132	-0.254806	-0.833001	20	672, 79184, 114803, 29086, 8850
Nicotinamide salvaging	0.717647	0.966758	0.0689567	-0.298634	-0.802967	11	56965, 83594, 10135, 83666, 54625
Plasmalogen biosynthesis	0.715517	0.966758	0.0647943	-0.464751	-0.813421	3	8443
Regulation of gap junction activity	0.714579	0.966758	0.0625237	0.631453	0.854716	1	6714
Response of Mtb to phagocytosis	0.718447	0.966758	0.0704501	-0.284824	-0.825547	15	5594, 80824, 51606, 3837, 3836, 5595
Sperm Motility And Taxes	0.717672	0.966758	0.0646485	-0.462951	-0.810269	3	84329
Uptake and actions of bacterial toxins	0.713592	0.966758	0.0707899	-0.286229	-0.829619	15	1839, 928, 808, 9900, 6843
Vitamins	0.718686	0.966758	0.062249	0.630103	0.852888	1	120227
Cellular responses to stress	0.720046	0.967442	0.0353911	0.184456	0.922561	510	9572, 23411, 1030, 8021, 6907, 96764, 6234, 7979, 9797, 91582, 5715, 7975, 4780, 6341, 1054, 9972, 23016, 538, 23523, 11097, 29855, 9045, 6166, 57332, 8726, 406, 4790, 23043, 6231, 7013, 6155, 5970, 57600, 8648, 57690, 140735, 23135, 475, 2081, 27244, 51204, 57805, 10743, 2288, 8480, 27327, 440275, 9530, 389541, 6167, 51164, 10762, 6196, 7709, 6195, 2135, 10671, 83667, 6209, 6165, 5705, 22809, 55766, 6169, 5903, 1327, 5465, 5700, 3163, 2033, 54386, 23309, 5717, 8452, 153129, 4928, 6137, 129401, 51010, 10524, 3297, 5598, 50488, 246184, 64223, 1778, 22926, 27000, 53371, 5701, 55738, 10499, 6143, 9612, 22872, 54512, 64839, 6095, 6227, 2137, 28956, 6416, 10393, 10049, 1350
Scavenging of heme from plasma	0.719828	0.967442	0.0645031	-0.460385	-0.805779	3	3512
CD28 dependent PI3K/Akt signaling	0.722222	0.96765	0.0699459	-0.264929	-0.832562	18	208, 2475
Cholesterol biosynthesis via desmosterol	0.721983	0.96765	0.0643583	-0.457726	-0.801124	3	1718
Cholesterol biosynthesis via lathosterol	0.721983	0.96765	0.0643583	-0.457726	-0.801124	3	1718
Coenzyme A biosynthesis	0.721604	0.96765	0.0659816	-0.367031	-0.812183	6	53354, 80347
MPS IV - Morquio syndrome B	0.72233	0.96765	0.0593488	-0.633427	-0.853593	1	2720
PI and PC transport between ER and Golgi membranes	0.724272	0.969679	0.0592219	-0.632388	-0.852193	1	23760
RUNX2 regulates chondrocyte maturation	0.724907	0.969958	0.0571259	0.489241	0.827204	3	9759, 865, 860
Acyl chain remodeling of CL	0.726103	0.970231	0.05653	0.411206	0.817073	5	253558, 5321
N-glycan antennae elongation in the medial/trans-Golgi	0.726392	0.970231	0.0697793	-0.274772	-0.824515	16	8704, 8703, 4124, 2683
RET signaling	0.725686	0.970231	0.0713053	-0.2504	-0.847096	24	6654, 8660, 5566, 2885, 9260, 6464, 5781
Defective MPDU1 causes MPDU1-CDG (CDG-1f)	0.728155	0.970256	0.0589694	-0.629583	-0.848413	1	9526
Gene and protein expression by JAK-STAT signaling after Interleukin-12 stimulation	0.72796	0.970256	0.0716527	-0.234463	-0.829685	28	654483, 9987, 4001
Other interleukin signaling	0.727119	0.970256	0.0526973	0.291491	0.812174	15	6810, 920, 3603, 200081, 6813, 1436
Packaging Of Telomere Ends	0.728546	0.970256	0.0541201	0.310253	0.806011	12	7013, 55766, 54386
Reduction of cytosolic Ca++ levels	0.727891	0.970256	0.0664364	-0.316131	-0.779371	8	489, 808
Carnitine synthesis	0.732177	0.970759	0.0583453	0.53577	0.831651	2	223, 6470
Loss of Function of SMAD4 in Cancer	0.732342	0.970759	0.0566484	0.484858	0.819794	3	4089, 4088
SMAD2/3 MH2 Domain Mutants in Cancer	0.732342	0.970759	0.0566484	0.484858	0.819794	3	4089, 4088
SMAD4 MH2 Domain Mutants in Cancer	0.732342	0.970759	0.0566484	0.484858	0.819794	3	4089, 4088
Signaling by Erythropoietin	0.730964	0.970759	0.0718276	-0.253086	-0.847258	23	6654, 6777, 4893, 2889, 8660, 2885, 6464
TAK1 activates NFkB by phosphorylation and activation of IKKs complex	0.731343	0.970759	0.0707899	-0.245037	-0.840128	25	3654, 4792, 28512, 8767, 6885, 257397
TP53 Regulates Transcription of Cell Death Genes	0.732187	0.970759	0.0701132	-0.240083	-0.83656	26	55367, 94241, 64065, 332, 317, 604
mRNA 3'-end processing	0.729688	0.970759	0.048799	0.23777	0.839799	42	6430, 9785, 26097, 55339, 22794, 1477, 11338, 6429, 10250, 65109, 10569, 1479
Aflatoxin activation and detoxification	0.735808	0.973082	0.0640704	-0.368987	-0.780129	5	2686, 64174
Dectin-1 mediated noncanonical NF-kB signaling	0.735703	0.973082	0.0479259	0.22697	0.833883	51	7979, 5715, 5970, 4791, 8945, 5705, 5700, 5717, 5701, 5718, 5704, 7311, 5713, 9040, 23291, 5702, 5720
Metabolism of Angiotensinogen to Angiotensins	0.734967	0.973082	0.0650878	-0.362607	-0.802392	6	1636, 1509, 10159, 4311, 1522, 84909
Transport to the Golgi and subsequent modification	0.735075	0.973082	0.0922597	-0.184996	-0.902612	138	10802, 377, 23243, 4121, 8704, 3998, 25839, 8703, 8774, 10113, 5861, 2153, 2157, 10540, 128637, 832, 64689, 84790, 22870, 9871, 10484, 55860, 4124, 8775, 2683, 1314, 1315, 7846, 6811, 10972, 26958
Activation of BH3-only proteins	0.741463	0.973975	0.0498907	0.263281	0.812471	22	23368, 140735, 7159, 90427
Amine Oxidase reactions	0.739884	0.973975	0.057853	0.531166	0.824503	2	196743, 54498
Cellular responses to stimuli	0.740528	0.973975	0.0338984	0.182805	0.915327	512	9572, 23411, 1030, 8021, 6907, 96764, 6234, 7979, 9797, 91582, 5715, 7975, 4780, 6341, 1054, 9972, 23016, 538, 23523, 11097, 29855, 9045, 6166, 57332, 8726, 406, 4790, 23043, 6231, 7013, 6155, 5970, 57600, 8648, 57690, 140735, 23135, 475, 2081, 27244, 51204, 57805, 10743, 2288, 8480, 27327, 440275, 9530, 389541, 6167, 51164, 10762, 6196, 7709, 6195, 2135, 10671, 83667, 6209, 6165, 5705, 22809, 55766, 6169, 5903, 1327, 5465, 5700, 3163, 2033, 54386, 23309, 5717, 8452, 153129, 4928, 6137, 129401, 51010, 10524, 3297, 5598, 50488, 246184, 64223, 1778, 22926, 27000, 53371, 5701, 55738, 10499, 6143, 9612, 22872, 54512, 64839, 6095, 6227, 2137, 28956, 6416, 10393, 10049, 1350
Chylomicron clearance	0.739777	0.973975	0.0561767	0.479916	0.811439	3	26119, 3990
GAB1 signalosome	0.741627	0.973975	0.0681513	-0.282568	-0.793307	13	1839, 2069, 2885, 5781
GRB2:SOS provides linkage to MAPK signaling for Integrins	0.740035	0.973975	0.052913	0.308139	0.784303	11	2335, 54518
Hypusine synthesis from eIF5A-lysine	0.739777	0.973975	0.0561767	0.480285	0.812061	3	83475, 1725
IKK complex recruitment mediated by RIP1	0.73854	0.973975	0.052057	0.28336	0.797111	16	8737, 7189, 330, 7311, 148022, 7314, 329, 8517
PAOs oxidise polyamines to amines	0.739884	0.973975	0.057853	0.531166	0.824503	2	196743, 54498
RUNX3 Regulates Immune Response and Cell Migration	0.739035	0.973975	0.0640704	-0.399955	-0.774635	4	3676
Response of EIF2AK1 (HRI) to heme deficiency	0.741627	0.973975	0.0681513	-0.282923	-0.794302	13	467, 440, 27102, 57761, 8894, 1649
TRAF6 mediated IRF7 activation	0.739726	0.973975	0.0523759	0.297467	0.796735	13	7186, 7189, 2033, 9641
ABC transporters in lipid homeostasis	0.743501	0.974746	0.0526973	0.319289	0.773008	9	9619, 20, 215
SARS-CoV-1 Infection	0.743455	0.974746	0.0725352	-0.224508	-0.842913	36	5925, 56965, 1655, 23193, 7841, 7428, 10610, 83666, 7415, 8678, 54625, 6483
TFAP2 (AP-2) family regulates transcription of cell cycle factors	0.743494	0.974746	0.0559429	0.476356	0.805419	3	10765, 4609
HDL assembly	0.744541	0.974985	0.0635008	-0.362785	-0.767017	5	29801, 5566
SLBP independent Processing of Histone Pre-mRNAs	0.744144	0.974985	0.0544556	0.34782	0.770273	7	25888, 6634, 4686, 134353, 84967
Activation of HOX genes during differentiation	0.748837	0.976669	0.0472587	0.224068	0.819597	50	5438, 8726, 5916, 10664, 5316, 7403, 55766, 2033, 5914, 7703, 5929, 5437, 5431, 6256, 8202, 1387, 5435
Activation of anterior HOX genes in hindbrain development during early embryogenesis	0.748837	0.976669	0.0472587	0.224068	0.819597	50	5438, 8726, 5916, 10664, 5316, 7403, 55766, 2033, 5914, 7703, 5929, 5437, 5431, 6256, 8202, 1387, 5435
Advanced glycosylation endproduct receptor signaling	0.748663	0.976669	0.053677	0.332311	0.765237	8	5589
Defective Base Excision Repair Associated with NEIL3	0.747573	0.976669	0.0577309	-0.617742	-0.832456	1	55247
Metal ion SLC transporters	0.746341	0.976669	0.0687943	-0.256238	-0.818229	19	23516, 6556, 55630, 1356, 55676, 84102, 254428, 29985, 7922, 30061, 64924, 25800
NEIL3-mediated resolution of ICLs	0.747573	0.976669	0.0577309	-0.617742	-0.832456	1	55247
Negative epigenetic regulation of rRNA expression	0.748068	0.976669	0.0471642	0.225446	0.828285	51	23411, 23378, 9533, 6908, 29115, 84172, 55766, 23309, 221830, 9014, 5437, 4331, 7270, 5435, 25942, 1022, 6839, 79685, 30834, 8338
Activation of Ca-permeable Kainate Receptor	0.755011	0.976871	0.0637845	-0.356126	-0.788053	6	2901, 808
CREB1 phosphorylation through NMDA receptor-mediated activation of RAS signaling	0.750424	0.976871	0.0513223	0.280588	0.789312	16	5170, 3265, 6196, 6195, 1741
Formation of the cornified envelope	0.75174	0.976871	0.0659816	-0.27945	-0.772551	12	8502, 64065, 1832
Interconversion of 2-oxoglutarate and 2-hydroxyglutarate	0.749482	0.976871	0.0606404	-0.510186	-0.793965	2	79944
Interconversion of polyamines	0.75431	0.976871	0.062249	-0.443729	-0.776626	3	6303
Ion transport by P-type ATPases	0.752604	0.976871	0.0716527	-0.235505	-0.837768	30	489, 286410, 57130, 10396, 27032, 808
Ionotropic activity of kainate receptors	0.755011	0.976871	0.0637845	-0.356126	-0.788053	6	2901, 808
Keratinization	0.75174	0.976871	0.0659816	-0.27945	-0.772551	12	8502, 64065, 1832
Loss of MECP2 binding ability to 5mC-DNA	0.754647	0.976871	0.0552496	0.463457	0.783609	3	4204, 25942
Mitochondrial protein import	0.754358	0.976871	0.0479259	0.229785	0.817698	44	2671, 2395, 10063, 134266, 84269, 10469, 29928, 29090, 388753, 10440, 9512, 25813, 51287, 150274, 26519, 100287932, 26521, 80273, 54543, 56993
Potential therapeutics for SARS	0.751891	0.976871	0.0459538	0.219086	0.840047	63	8737, 5926, 23028, 25855, 2288, 1901, 5045, 3570, 1312, 5978
Processing of Capped Intronless Pre-mRNA	0.754522	0.976871	0.0711327	-0.250166	-0.824205	22	6628, 11051, 8189, 51692, 79869, 10914
Pyrimidine biosynthesis	0.754647	0.976871	0.0552496	0.462772	0.782451	3	1723, 7372
Signaling by MAPK mutants	0.750557	0.976871	0.0640704	-0.35967	-0.795895	6	5594, 80824, 1848
Post-chaperonin tubulin folding pathway	0.755633	0.977119	0.0519512	0.304281	0.774483	11	6903, 1155
RHOF GTPase cycle	0.757033	0.978373	0.0704501	-0.226258	-0.821636	32	55789, 81624, 4001, 392, 29843, 832
Constitutive Signaling by Aberrant PI3K in Cancer	0.757895	0.978929	0.0718276	-0.214538	-0.832361	40	1839, 2069, 930, 2260, 3667, 8660, 2885, 5781, 5154, 50852, 1950, 5155, 9846, 2534, 145957, 118788, 29851, 5880
HSP90 chaperone cycle for steroid hormone receptors (SHR) in the presence of ligand	0.758958	0.979189	0.0488971	0.236028	0.805539	35	140735, 2288, 51164, 10671, 1778, 1639, 2289, 10121, 1781, 1783
Signaling by NTRK2 (TRKB)	0.758537	0.979189	0.0679923	-0.253887	-0.810721	19	6654, 4893, 8851, 2885, 6464, 5781, 1020, 3845, 10817
Neurotransmitter receptors and postsynaptic signal transmission	0.760274	0.979219	0.0855357	-0.193483	-0.875764	89	109, 2901, 59345, 2782, 2550, 6197, 5564, 5579, 5594, 4893, 808, 84790, 1135, 8573, 5566, 320, 9647, 2788, 7846, 5565, 27020, 5577, 3838, 28964, 5595
VEGF binds to VEGFR leading to receptor dimerization	0.760223	0.979219	0.0549074	0.459546	0.776996	3	2321, 7423
VEGF ligand-receptor interactions	0.760223	0.979219	0.0549074	0.459546	0.776996	3	2321, 7423
Diseases of carbohydrate metabolism	0.761421	0.979586	0.0697793	-0.246357	-0.824732	23	2997, 2542, 411, 2588
Nucleotide-binding domain, leucine rich repeat containing receptor (NLR) signaling pathways	0.76124	0.979586	0.0465084	0.224369	0.816448	49	9051, 4790, 5970, 4791, 7189, 841, 842, 83737, 64170, 330, 835, 10454, 7311
RUNX3 regulates BCL2L11 (BIM) transcription	0.762868	0.980892	0.0542316	0.396572	0.787995	5	4089, 864, 2309, 4088
Creation of C4 and C2 activators	0.765351	0.981475	0.0623861	-0.388707	-0.752851	4	714
Defective ALG2 causes ALG2-CDG (CDG-1i)	0.765914	0.981475	0.0592219	0.607666	0.822518	1	85365
Endosomal Sorting Complex Required For Transport (ESCRT)	0.765854	0.981475	0.0484088	0.257126	0.793477	22	8027, 91782, 51271, 137492, 89853, 7311, 27243, 55048, 9146, 51510, 93343, 7314, 9525, 79643
FCERI mediated Ca+2 mobilization	0.76412	0.981475	0.0494905	0.247007	0.796613	27	2207, 7409, 4772, 4773, 4775, 7410
Interleukin-3, Interleukin-5 and GM-CSF signaling	0.765472	0.981475	0.048506	0.23492	0.80176	35	3635, 7525, 7409, 5295
cGMP effects	0.765101	0.981475	0.0633597	-0.330532	-0.774009	7	8654, 10335, 27345, 3708
Attachment and Entry	0.766859	0.98158	0.0561767	0.514852	0.79918	2	5045
Metabolism of vitamin K	0.766859	0.98158	0.0561767	0.516329	0.801473	2	29914, 154807
Biosynthesis of A2E, implicated in retinal degradation	0.767967	0.982444	0.0590955	0.606939	0.821534	1	222236
VEGFR2 mediated cell proliferation	0.769042	0.983266	0.067676	-0.259924	-0.797085	17	5579, 4893, 808, 10768, 3708, 7422, 3845
Alpha-protein kinase 1 signaling pathway	0.771765	0.983655	0.0653834	-0.305041	-0.767567	9	92610, 6885, 257397
Anti-inflammatory response favouring Leishmania parasite infection	0.773134	0.983655	0.0772747	-0.204721	-0.866755	60	109, 2838, 59345, 2782, 79651, 3569, 808, 133, 5566, 2781, 5734, 2788, 10768, 10800, 5577, 5739, 3708
Cholesterol biosynthesis	0.770936	0.983655	0.067676	-0.247236	-0.813185	21	3157, 3930, 1718, 6713, 7108
Frs2-mediated activation	0.773243	0.983655	0.0635008	-0.302835	-0.746591	8	5594, 2889
Glutamate binding, activation of AMPA receptors and synaptic plasticity	0.772881	0.983655	0.0498907	0.277929	0.774386	15	4646, 161, 9495, 4193, 9463, 4905, 818
Interleukin-38 signaling	0.770021	0.983655	0.0589694	0.604861	0.818722	1	5599
Leishmania parasite growth and survival	0.773134	0.983655	0.0772747	-0.204721	-0.866755	60	109, 2838, 59345, 2782, 79651, 3569, 808, 133, 5566, 2781, 5734, 2788, 10768, 10800, 5577, 5739, 3708
Surfactant metabolism	0.771562	0.983655	0.0649408	-0.28602	-0.753357	10	1512, 10970
Trafficking of AMPA receptors	0.772881	0.983655	0.0498907	0.277929	0.774386	15	4646, 161, 9495, 4193, 9463, 4905, 818
Autodegradation of Cdh1 by Cdh1:APC/C	0.774648	0.983852	0.0741759	-0.202705	-0.846467	55	5682, 51433, 8881, 7321, 5690, 5699, 5687, 64682, 51434
Nef Mediated CD4 Down-regulation	0.774697	0.983852	0.0508054	0.305562	0.739775	9	920, 161, 160
RHOG GTPase cycle	0.774194	0.983852	0.0762797	-0.198421	-0.848562	63	1793, 7037, 55789, 396, 81624, 3998, 3930, 392
CLEC7A (Dectin-1) signaling	0.775424	0.984225	0.0414044	0.204024	0.838173	85	7979, 5715, 5170, 4790, 5970, 4791, 4772, 4773, 8945, 4775, 5705, 5700, 7189, 841, 5717, 5701, 64170, 5718, 10454, 5704, 7311
Folding of actin by CCT/TriC	0.776224	0.98469	0.0646485	-0.284779	-0.750086	10	60, 6950, 10694, 7203, 908, 10575, 10693, 10574, 22948, 10576
Chaperone Mediated Autophagy	0.777397	0.985079	0.0500923	0.287946	0.771234	13	5116, 8100, 7311, 7314, 3326, 7431, 11315
Noncanonical activation of NOTCH3	0.777293	0.985079	0.0614364	-0.344391	-0.728128	5	51107, 5664
ALK mutants bind TKIs	0.77836	0.985337	0.0509083	0.307891	0.763369	10	2335, 57448, 27436
PTK6 Regulates Proteins Involved in RNA Processing	0.778468	0.985337	0.0588438	-0.490283	-0.76299	2	10657
Formation of apoptosome	0.780761	0.985564	0.0623861	-0.325161	-0.761433	7	5594, 317, 5595
NRIF signals cell death from the nucleus	0.781086	0.985564	0.0509083	0.291565	0.757461	12	8878, 7189, 5663, 7311, 4804
PI3K/AKT activation	0.77951	0.985564	0.062249	-0.345975	-0.76559	6	3667, 8660
Regulation of activated PAK-2p34 by proteasome mediated degradation	0.78125	0.985564	0.045679	0.229434	0.810356	42	7979, 5715, 5705, 5700, 5717, 5701, 5718, 5704, 7311, 5713, 5702, 5720, 5062, 9491, 5694, 7314, 5714, 5688
Regulation of the apoptosome activity	0.780761	0.985564	0.0623861	-0.325161	-0.761433	7	5594, 317, 5595
Synthesis of bile acids and bile salts	0.779661	0.985564	0.0494905	0.275436	0.767442	15	9885, 8648, 5007, 10499, 114883, 6256
Formation of the active cofactor, UDP-glucuronate	0.782528	0.986628	0.0535669	0.452156	0.764501	3	7360, 7358, 23169
Activated NTRK2 signals through PI3K	0.783883	0.987585	0.052805	0.415462	0.764121	4	5295, 2549, 5290
Degradation of DVL	0.784591	0.987585	0.0457704	0.225431	0.812718	48	7979, 5715, 5705, 5700, 5717, 8452, 5701, 1857, 5718, 5704, 7311, 5713
RNA Polymerase II Transcription Termination	0.784496	0.987585	0.0451344	0.221275	0.805191	49	6430, 9785, 26097, 55339, 22794, 1477, 11338, 6429, 10250, 65109, 25888, 10569, 1479, 6634, 51585, 51362, 84248, 4686, 134353
Biological oxidations	0.786667	0.98933	0.0429311	0.207513	0.817669	71	50512, 9049, 8648, 5447, 4548, 2947, 1312, 1836, 6916, 29785, 10499, 670, 51504, 2052, 6256, 119391, 4552, 29104, 113612, 9061, 2729, 219, 196743, 10380, 8460, 4259, 4258
RHO GTPases activate KTN1	0.786848	0.98933	0.0626618	-0.297658	-0.733827	8	3799
Suppression of phagosomal maturation	0.788562	0.990388	0.0499914	0.300531	0.727594	9	7879, 11151, 7311, 9146, 5868, 7314
Toxicity of botulinum toxin type C (botC)	0.788501	0.990388	0.057853	0.593955	0.803959	1	6804
CD163 mediating an anti-inflammatory response	0.798186	0.991514	0.0619763	-0.296418	-0.730772	8	79651, 3569
CLEC7A (Dectin-1) induces NFAT activation	0.792321	0.991514	0.0500923	0.302063	0.748919	10	4772, 4773, 4775
Class I MHC mediated antigen processing & presentation	0.795285	0.991514	0.0341946	0.18154	0.868164	295	27252, 64410, 81559, 7704, 10427, 6810, 51132, 9903, 64750, 7979, 5715, 79176, 23295, 79791, 11275, 6047, 140459, 23304, 56658, 84085, 91694, 26224, 10533, 144699, 8945, 200845, 80196, 9520, 7325, 26232, 54778, 55175, 5705, 5700, 57154, 84727, 868, 5717, 8452, 23014, 55958, 8065, 55521, 246184, 51320, 79754, 83737, 8139, 5701, 22872, 10393, 55294, 127544, 9730, 10273, 51130, 5718, 26259, 5704, 26249, 7311, 22954, 64219, 9616, 10477, 142678, 55905
Cleavage of the damaged purine	0.797963	0.991514	0.048506	0.270122	0.759871	16	7013, 55766, 54386, 4968, 4350, 8338, 4595, 3012
Defective ALG6 causes ALG6-CDG (CDG-1c)	0.796117	0.991514	0.054794	-0.600187	-0.808799	1	29929
Defective CYP27A1 causes CTX	0.794661	0.991514	0.0574877	0.590838	0.799741	1	1593
Defective ST3GAL3 causes MCT12 and EIEE15	0.796117	0.991514	0.054794	-0.600499	-0.809219	1	6487
Depurination	0.797963	0.991514	0.048506	0.270122	0.759871	16	7013, 55766, 54386, 4968, 4350, 8338, 4595, 3012
Diseases associated with the TLR signaling cascade	0.790524	0.991514	0.0670513	-0.236156	-0.798909	24	695, 4792, 51135, 1147, 10333, 6279, 81622, 929, 948, 7100
Diseases of Immune System	0.790524	0.991514	0.0670513	-0.236156	-0.798909	24	695, 4792, 51135, 1147, 10333, 6279, 81622, 929, 948, 7100
GP1b-IX-V activation signalling	0.795918	0.991514	0.0621124	-0.296637	-0.731312	8	5894, 2814, 2815, 7534, 7450
MET activates PI3K/AKT signaling	0.792279	0.991514	0.0524828	0.383304	0.76163	5	5295, 2549, 5290, 3082
MET interacts with TNS proteins	0.795259	0.991514	0.0597318	-0.423896	-0.741915	3	3688, 64759, 3082
Prolonged ERK activation events	0.797203	0.991514	0.0633597	-0.279751	-0.736845	10	5594, 2889
Recognition and association of DNA glycosylase with site containing an affected purine	0.797963	0.991514	0.048506	0.270122	0.759871	16	7013, 55766, 54386, 4968, 4350, 8338, 4595, 3012
Regulation of TP53 Expression	0.795031	0.991514	0.057853	-0.477647	-0.743326	2	7157
Signaling by the B Cell Receptor (BCR)	0.798046	0.991514	0.0802023	-0.185388	-0.861202	97	5682, 695, 5532, 4792, 6654, 930, 8915, 10125, 5690, 933, 5579, 4893, 5699, 6885, 808, 5687, 8454, 2885, 29760, 10892, 10768, 1147, 25780
TALDO1 deficiency: failed conversion of Fru(6)P, E4P to SH7P, GA3P	0.796715	0.991514	0.0573667	0.589903	0.798475	1	6888
TALDO1 deficiency: failed conversion of SH7P, GA3P to Fru(6)P, E4P	0.796715	0.991514	0.0573667	0.589903	0.798475	1	6888
mRNA Capping	0.791946	0.991514	0.0483118	0.265039	0.79882	21	5438, 8732, 6829, 2963, 5437, 5431, 4331, 5435, 4686, 1022
Activation of PPARGC1A (PGC-1alpha) by phosphorylation	0.798658	0.991558	0.0613026	-0.319209	-0.747493	7	5564, 5600, 5565, 6300
Prostanoid ligand receptors	0.80131	0.994173	0.0599892	-0.337504	-0.713566	5	5734, 5739, 6915, 5732
RUNX1 interacts with co-factors whose precise effect on RUNX1 targets is not known	0.801639	0.994173	0.0466948	0.229976	0.777274	33	26053, 196528, 57332, 2033, 6595, 6597, 28996, 8289
Glycogen synthesis	0.802353	0.994515	0.0635008	-0.274742	-0.738725	11	2997
Centrosome maturation	0.804281	0.994718	0.0764767	-0.193795	-0.852451	71	10733, 983, 5347, 23354, 7283, 114791, 4751, 440145, 10540, 55835, 7531, 85378, 5566, 95681, 7846, 5577, 10426, 55142, 1454, 9662, 9738, 9814
Nitric oxide stimulates guanylate cyclase	0.804706	0.994718	0.0633597	-0.293336	-0.738115	9	8654, 10335, 27345, 3708, 2983, 3779
RAS processing	0.804348	0.994718	0.0646485	-0.246594	-0.774943	18	10434, 4893, 5147, 808
RHOJ GTPase cycle	0.804075	0.994718	0.0445071	0.219881	0.793057	47	8976, 7454, 147179, 5295, 11060, 10298, 7879
Recruitment of mitotic centrosome proteins and complexes	0.804281	0.994718	0.0764767	-0.193795	-0.852451	71	10733, 983, 5347, 23354, 7283, 114791, 4751, 440145, 10540, 55835, 7531, 85378, 5566, 95681, 7846, 5577, 10426, 55142, 1454, 9662, 9738, 9814
Class A/1 (Rhodopsin-like receptors)	0.805634	0.995324	0.0395172	0.199403	0.80979	78	8111, 643, 53637, 154, 9290, 2151, 718, 1901, 57007, 1240, 10663, 5729, 57486, 9294, 153, 8477, 60675, 2796, 5029, 1524, 5031, 2859, 151306, 4828, 27334, 3792, 9934, 27202, 150
Defective ABCA3 causes SMDP3	0.806982	0.995905	0.0567672	0.583879	0.79032	1	21
Diseases associated with surfactant metabolism	0.806982	0.995905	0.0567672	0.583879	0.79032	1	21
Heme degradation	0.808318	0.996996	0.0508054	0.348857	0.738689	6	3163, 4363, 644, 3162
NoRC negatively regulates rRNA expression	0.808743	0.996996	0.0704501	-0.199419	-0.817485	48	1789, 5434, 2071, 1786, 8968, 2965, 2967, 902, 2068, 11176, 9013, 7343, 94239, 3015, 8819, 10849, 79101, 3014, 3065
Abacavir metabolism	0.825431	0.998821	0.0579755	-0.402597	-0.704637	3	161823, 22978, 2987
Abacavir transport and metabolism	0.825431	0.998821	0.0579755	-0.402597	-0.704637	3	161823, 22978, 2987
Acetylation	0.817476	0.998821	0.0535669	-0.589696	-0.794662	1	9
Acetylcholine Neurotransmitter Release Cycle	0.845045	0.998821	0.0486034	0.316432	0.700761	7	8541, 8497, 5864, 8500, 6804
Activated NTRK3 signals through PI3K	0.844322	0.998821	0.049391	0.385463	0.708946	4	5295, 5290, 6714
Activation of BIM and translocation to mitochondria	0.842672	0.998821	0.057006	-0.395221	-0.691726	3	10018, 8655, 5599
Activation of NMDA receptors and postsynaptic events	0.83662	0.998821	0.0702813	-0.192954	-0.791657	51	6197, 5564, 5594, 4893, 808, 84790, 8573, 5566, 320, 9647, 7846, 5565, 5577, 3838, 28964, 5595, 5924, 3845, 26960, 55327
Autodegradation of the E3 ubiquitin ligase COP1	0.838352	0.998821	0.0431037	0.215975	0.768556	44	7979, 5715, 5705, 5700, 5717, 5701, 5718, 5704, 7311, 5713, 5702, 5720, 9491, 5694, 7314, 472, 5714, 5688
BH3-only proteins associate with and inactivate anti-apoptotic BCL-2 members	0.825503	0.998821	0.0597318	-0.306183	-0.71699	7	596, 6774, 598, 10018
CD28 dependent Vav1 pathway	0.818499	0.998821	0.0486034	0.293585	0.727899	10	7409, 5062, 942
Ca2+ pathway	0.822581	0.998821	0.0447749	0.226089	0.777503	36	5331, 57690, 27327, 2780, 4772, 23236, 6934, 2535, 2785
DAP12 signaling	0.817955	0.998821	0.0653834	-0.230104	-0.778437	24	695, 6654, 4893, 2885, 6464, 3845, 6850, 5336, 2534, 10451
DCC mediated attractive signaling	0.844178	0.998821	0.0463228	0.270878	0.725518	13	8976, 4690
Dasatinib-resistant KIT mutants	0.848544	0.998821	0.0518458	-0.566324	-0.763166	1	3815
Defective ALG3 causes ALG3-CDG (CDG-1d)	0.839836	0.998821	0.0549074	0.572972	0.775557	1	10195
Defective AMN causes hereditary megaloblastic anemia 1	0.852427	0.998821	0.0516356	-0.55926	-0.753648	1	8029
Defective CUBN causes hereditary megaloblastic anemia 1	0.852427	0.998821	0.0516356	-0.55926	-0.753648	1	8029
Defective SERPING1 causes hereditary angioedema	0.827184	0.998821	0.0530213	-0.581178	-0.783183	1	710
Defective TPMT causes TPMT deficiency	0.840777	0.998821	0.0522693	-0.574011	-0.773525	1	7172
Diseases of signal transduction by growth factor receptors and second messengers	0.836025	0.998821	0.0318535	0.178118	0.854862	319	9794, 6907, 7525, 8878, 9208, 7979, 369, 5715, 2064, 5438, 1024, 4851, 57599, 7409, 5170, 2335, 10342, 8658, 54518, 8315, 5295, 9759, 3265, 2803, 9530, 4763, 10533, 182, 324, 11044, 28514, 55534, 5705, 1850, 5604, 5903, 5700, 1488, 842, 5663, 2033, 5717, 6934, 1445, 22808, 2963, 64223, 10827, 22938, 9148, 8805, 3516, 4089, 1185, 399687, 5701, 9612, 22872, 8826, 10818, 55294, 5525, 5718, 55615, 5704, 5159, 7311, 8312, 5293, 142678, 5713, 5437, 4478, 5431, 1499, 4204, 4067, 7040, 1639, 1387, 11160, 5435, 57085, 7750, 8844, 4686, 4193, 57448, 7039, 4000, 9372, 5702, 9061, 11221, 10142, 6776, 6238, 5720, 3084, 161742, 1849, 4296, 10014, 9734
Displacement of DNA glycosylase by APEX1	0.842353	0.998821	0.0611693	-0.278921	-0.701842	9	23583, 8930, 6996
Downregulation of ERBB2:ERBB3 signaling	0.842353	0.998821	0.0611693	-0.278545	-0.700896	9	208
Drug resistance of KIT mutants	0.848544	0.998821	0.0518458	-0.566324	-0.763166	1	3815
Elevation of cytosolic Ca2+ levels	0.841187	0.998821	0.0473534	0.284527	0.70544	10	84876, 6786, 5027, 3710
FCERI mediated NF-kB activation	0.817507	0.998821	0.0412376	0.205595	0.802969	68	2207, 7979, 5715, 5170, 4790, 5970, 8945, 5705, 5700, 7189, 5717, 5701, 5718, 10454, 5704, 7311, 5713
FCGR3A-mediated IL10 synthesis	0.816807	0.998821	0.0469759	0.240132	0.763537	26	919, 7525, 113
FLT3 signaling through SRC family kinases	0.820961	0.998821	0.0588438	-0.327756	-0.692957	5	6850, 2534, 3932, 3055, 2322
Fc epsilon receptor (FCERI) signaling	0.817159	0.998821	0.0387962	0.193729	0.828578	112	4214, 2207, 7979, 5715, 7409, 5170, 4790, 5970, 5295, 3265, 4772, 4773, 8945, 4775, 5705, 5700, 7189, 7410, 5717, 5701, 6416, 5718, 10454, 5704, 7311
Formation of the Early Elongation Complex	0.83	0.998821	0.045862	0.241532	0.762288	25	5438, 6829, 7469, 2963, 5437, 5431, 4331, 9150, 5435, 4686, 1022
Formation of the HIV-1 Early Elongation Complex	0.83	0.998821	0.045862	0.241532	0.762288	25	5438, 6829, 7469, 2963, 5437, 5431, 4331, 9150, 5435, 4686, 1022
G1/S DNA Damage Checkpoints	0.83662	0.998821	0.0702813	-0.193225	-0.816631	57	5682, 993, 9134, 890, 5690, 1111, 5699
Hydrolysis of LPE	0.842004	0.998821	0.0518458	0.459039	0.712544	2	8605
IKBKB deficiency causes SCID	0.844828	0.998821	0.0568864	-0.394534	-0.690524	3	1147
IKBKG deficiency causes anhidrotic ectodermal dysplasia with immunodeficiency (EDA-ID) (via TLR)	0.844828	0.998821	0.0568864	-0.394534	-0.690524	3	1147
Imatinib-resistant KIT mutants	0.848544	0.998821	0.0518458	-0.566324	-0.763166	1	3815
Infectious disease	0.850746	0.998821	0.0270265	0.174287	0.874195	529	7329, 8021, 8976, 6907, 919, 7525, 8812, 79872, 8737, 6924, 6234, 10458, 5926, 8148, 9051, 7433, 7979, 23028, 5715, 5438, 6908, 8732, 5589, 9972, 79668, 7409, 25855, 11097, 7454, 9045, 154, 6166, 147179, 8726, 4790, 6231, 920, 6155, 1025, 5970, 6829, 140735, 113, 4791, 6484, 2288, 8480, 25, 718, 6733, 1901, 6167, 7469, 8027, 4836, 8945, 10762, 4249, 5045, 7879, 6875, 6209, 8178, 6165, 5705, 5604, 3570, 6169, 5903, 5700, 7410, 1312, 91782, 51271, 5717, 4928, 5978, 8065, 11151, 6137, 129401, 11253, 9332, 2963, 2961, 137492, 83860, 1778, 6877, 904, 89853, 53371, 5701, 6143, 9612, 2785, 1857, 115, 6227, 6416, 4690, 5718, 10362, 5729, 6156, 5704, 7311, 6480, 55690, 5289, 27243, 153, 5713, 2770, 5437, 5431, 6205, 161, 1499, 55048, 6872, 4331, 4907, 6201, 9688, 440689, 6203, 9397, 6874, 4067, 7040
Interleukin receptor SHC signaling	0.85042	0.998821	0.0451344	0.24759	0.712487	17	3635, 5295, 3561, 5293, 5777
Interleukin-1 signaling	0.816881	0.998821	0.0395979	0.198623	0.816523	86	8878, 7979, 5715, 4790, 5970, 4791, 4793, 8945, 5705, 4215, 5604, 5700, 7189, 5717, 5701, 6416, 5718, 10454, 5704, 7311
Interleukin-12 signaling	0.818898	0.998821	0.0678338	-0.210672	-0.780139	34	654483, 9987, 4001, 6648, 5034, 3936
Intraflagellar transport	0.831135	0.998821	0.0673624	-0.203414	-0.781296	39	57560, 89891, 51668, 28981, 11127, 84790, 51098, 90410, 22920, 7846
KIT mutants bind TKIs	0.848544	0.998821	0.0518458	-0.566324	-0.763166	1	3815
Masitinib-resistant KIT mutants	0.848544	0.998821	0.0518458	-0.566324	-0.763166	1	3815
Meiotic synapsis	0.839806	0.998821	0.0439759	0.222281	0.741217	30	7329, 7013, 23345, 55766, 54386
Metabolism of ingested MeSeO2H into MeSeH	0.831068	0.998821	0.052805	-0.578477	-0.779544	1	7296
Metabolism of porphyrins	0.813268	0.998821	0.0649408	-0.246266	-0.755199	17	7390, 3145, 1355, 1244, 7389, 5498
N-Glycan antennae elongation	0.83683	0.998821	0.0610364	-0.269224	-0.709116	10	8704, 8703, 2683
NOD1/2 Signaling Pathway	0.830769	0.998821	0.0659816	-0.216887	-0.781796	31	3654, 7128, 5600, 8767, 6885, 257397
Nectin/Necl trans heterodimerization	0.838828	0.998821	0.0496901	0.391529	0.720102	4	5818, 5817
Netrin-1 signaling	0.836601	0.998821	0.0445962	0.226544	0.756956	31	8976, 219699, 4756, 5306
Nilotinib-resistant KIT mutants	0.848544	0.998821	0.0518458	-0.566324	-0.763166	1	3815
NrCAM interactions	0.841912	0.998821	0.0496901	0.355897	0.707172	5	1741, 286, 8828, 1742
Nucleotide-like (purinergic) receptors	0.818182	0.998821	0.0495902	0.31185	0.718121	8	5029, 5031, 27334, 9934, 64805
PI3K events in ERBB2 signaling	0.851658	0.998821	0.0467883	0.278912	0.691519	10	2064, 5295
PIP3 activates AKT signaling	0.838174	0.998821	0.0908241	-0.169727	-0.8698	198	5682, 3654, 208, 8841, 1839, 2475, 51564, 23512, 1958, 2069, 930, 5690, 51135, 5515, 2308, 2260, 5594, 3667, 84335, 8395, 9219, 5699, 8660, 22955, 1911, 6199, 84733, 8870, 2146, 192670, 5687, 1912, 2885, 207, 80351, 1459, 1147, 3164, 5781, 8396
Phase 4 - resting membrane potential	0.81441	0.998821	0.0592219	-0.329315	-0.696253	5	9424, 3770, 8645, 3759, 10089
Platelet homeostasis	0.840336	0.998821	0.0697793	-0.193684	-0.790598	49	59345, 2782, 489, 5515, 808, 7225, 2788, 5781, 8654, 10335, 27345, 5739, 3708, 5023
Post NMDA receptor activation events	0.824645	0.998821	0.0437126	0.216354	0.772915	45	84254, 5571, 5170, 3265, 6196, 6195
RHO GTPases activate PAKs	0.837838	0.998821	0.0635008	-0.242014	-0.742162	17	808, 4638, 4628, 5058, 5500, 4771, 2017, 2316, 5879, 10398, 4659, 4627, 998, 5062, 4660, 3984, 4637
RHOBTB GTPase Cycle	0.831202	0.998821	0.0658312	-0.21762	-0.790268	32	5756, 1627, 9886, 5930, 79869, 9318, 6434, 8654, 3183, 71, 23221
RNA Pol II CTD phosphorylation and interaction with CE	0.836457	0.998821	0.0465084	0.250263	0.744687	20	5438, 8732, 6829, 2963, 5437, 5431, 4331, 5435, 1022
RNA Pol II CTD phosphorylation and interaction with CE during HIV infection	0.836457	0.998821	0.0465084	0.250263	0.744687	20	5438, 8732, 6829, 2963, 5437, 5431, 4331, 5435, 1022
RPIA deficiency: failed conversion of R5P to RU5P	0.827515	0.998821	0.0555947	0.577646	0.781884	1	22934
RPIA deficiency: failed conversion of RU5P to R5P	0.827515	0.998821	0.0555947	0.577646	0.781884	1	22934
RUNX1 regulates genes involved in megakaryocyte differentiation and platelet function	0.847267	0.998821	0.0432769	0.218182	0.761722	40	161882, 57690, 27327, 55904, 55766, 2033, 23309, 5929, 23067, 25942, 26523, 23112, 9757
Reactions specific to the complex N-glycan synthesis pathway	0.828508	0.998821	0.0593488	-0.324361	-0.717761	6	4124, 9486, 2530, 4122, 2517, 4247
Recruitment of NuMA to mitotic centrosomes	0.822148	0.998821	0.0802023	-0.191677	-0.838152	76	10733, 983, 5347, 23354, 7283, 114791, 4751, 440145, 10540, 55835, 7531, 84790, 85378, 5566
Reelin signalling pathway	0.84265	0.998821	0.0551352	-0.445564	-0.693398	2	2534, 30011
Regorafenib-resistant KIT mutants	0.848544	0.998821	0.0518458	-0.566324	-0.763166	1	3815
Regulation of Apoptosis	0.830964	0.998821	0.0433637	0.215381	0.76944	45	7979, 5715, 79658, 5705, 5700, 5717, 5701, 5718, 5704, 7311, 5713, 5702, 5720, 5062, 9491, 5694, 7314, 5714, 5688
Regulation of PLK1 Activity at G2/M Transition	0.811644	0.998821	0.0819779	-0.19006	-0.827315	78	10733, 983, 891, 5347, 9133, 23354, 7283, 4751, 6790, 10540, 55835, 7531, 5566, 8454
Regulation of RAS by GAPs	0.848297	0.998821	0.041488	0.205613	0.770106	56	7979, 5715, 3265, 4763, 5705, 5700, 5717, 8452, 5701, 5718, 5704, 7311, 5713
Regulation of gene expression by Hypoxia-inducible Factor	0.846847	0.998821	0.048506	0.314156	0.69572	7	2033, 1387, 3091
Reversible hydration of carbon dioxide	0.847985	0.998821	0.0491928	0.383161	0.704713	4	11238, 759, 760
S33 mutants of beta-catenin aren't phosphorylated	0.851667	0.998821	0.0446854	0.249696	0.692504	14	324, 5525, 8312, 1499
S37 mutants of beta-catenin aren't phosphorylated	0.851667	0.998821	0.0446854	0.249696	0.692504	14	324, 5525, 8312, 1499
S45 mutants of beta-catenin aren't phosphorylated	0.851667	0.998821	0.0446854	0.249696	0.692504	14	324, 5525, 8312, 1499
SDK interactions	0.840777	0.998821	0.0522693	-0.571933	-0.770725	1	54549
STAT3 nuclear events downstream of ALK signaling	0.827506	0.998821	0.0615707	-0.272756	-0.71842	10	8841
Severe congenital neutropenia type 4 (G6PC3)	0.839836	0.998821	0.0549074	0.572556	0.774995	1	92579
Signaling by CTNNB1 phospho-site mutants	0.851667	0.998821	0.0446854	0.249696	0.692504	14	324, 5525, 8312, 1499
Signaling by GSK3beta mutants	0.851667	0.998821	0.0446854	0.249696	0.692504	14	324, 5525, 8312, 1499
Signaling by SCF-KIT	0.835079	0.998821	0.0667426	-0.20824	-0.781834	36	6654, 6777, 8651, 1111, 4893, 6772, 6774, 2885, 5781, 10603
Signaling by extracellular domain mutants of KIT	0.848544	0.998821	0.0518458	-0.566324	-0.763166	1	3815
Signaling by juxtamembrane domain KIT mutants	0.848544	0.998821	0.0518458	-0.566324	-0.763166	1	3815
Signaling by kinase domain mutants of KIT	0.848544	0.998821	0.0518458	-0.566324	-0.763166	1	3815
Sorafenib-resistant KIT mutants	0.848544	0.998821	0.0518458	-0.566324	-0.763166	1	3815
Sunitinib-resistant KIT mutants	0.848544	0.998821	0.0518458	-0.566324	-0.763166	1	3815
Synthesis of 5-eicosatetraenoic acids	0.812227	0.998821	0.0593488	-0.329789	-0.697255	5	240, 5445, 2877
Synthesis of Leukotrienes (LT) and Eoxins (EX)	0.812918	0.998821	0.0602484	-0.333477	-0.737933	6	240, 4048, 64174
Synthesis of pyrophosphates in the cytosol	0.835189	0.998821	0.0589694	-0.321475	-0.711375	6	9677, 23262
T41 mutants of beta-catenin aren't phosphorylated	0.851667	0.998821	0.0446854	0.249696	0.692504	14	324, 5525, 8312, 1499
TICAM1-dependent activation of IRF3/IRF7	0.845754	0.998821	0.0467883	0.284575	0.688965	9	9641, 7311, 7187, 148022, 7314
Transcriptional regulation by small RNAs	0.819749	0.998821	0.0436251	0.216325	0.780231	47	8021, 5438, 9972, 11097, 8480, 27327, 10762, 55766, 5903, 4928, 129401
Translation of Structural Proteins	0.82183	0.998821	0.0445962	0.223596	0.77947	39	7329, 5589, 79668, 6484, 6733, 4249
Triglyceride metabolism	0.84466	0.998821	0.0625237	-0.248868	-0.721329	15	9663, 57678, 5566, 11343, 2820
tRNA processing in the mitochondrion	0.849265	0.998821	0.0492918	0.349875	0.695206	5	54931, 51095, 60528
Activation of gene expression by SREBF (SREBP)	0.853698	0.998882	0.0429311	0.21599	0.75407	40	6907, 96764, 8648, 5465, 10654, 4597, 10499, 6667, 4802, 6256, 6309, 1387
Ephrin signaling	0.853333	0.998882	0.0445962	0.247311	0.685888	14	1947, 5062, 8440, 2048, 2049, 6714, 2047, 6386, 8874
Listeria monocytogenes entry into host cells	0.854237	0.998882	0.0453152	0.250039	0.696678	15	79872, 8027, 7311, 1499, 9146, 7314, 6455, 6714, 867
NR1H2 & NR1H3 regulate gene expression linked to lipogenesis	0.853832	0.998882	0.0476387	0.300321	0.691571	8	7376, 6256, 6720, 10062
ABC transporter disorders	0.974063	1	0.0639272	-0.156546	-0.662401	58	5682, 51009, 91319, 5690, 27248, 5699, 5687, 1244
ABC-family proteins mediated transport	0.967638	1	0.0699459	-0.162506	-0.71407	74	5682, 51009, 8504, 23456, 91319, 5690, 27248, 10347, 5699, 5687, 1244
ALKBH3 mediated reversal of alkylation damage	0.905702	1	0.0544556	-0.327486	-0.634277	4	84164, 10973
AMPK inhibits chREBP transcriptional activation activity	0.973799	1	0.0509083	-0.241039	-0.509617	5	5565, 51094
APC truncation mutants have impaired AXIN binding	0.952055	1	0.0408229	0.216416	0.579648	13	324, 5525, 8312
ATF4 activates genes in response to endoplasmic reticulum stress	0.917073	1	0.0401661	0.217041	0.669776	22	1054, 23016, 51010, 22926, 54512, 4802
AXIN missense mutants destabilize the destruction complex	0.952055	1	0.0408229	0.216416	0.579648	13	324, 5525, 8312
Activated NTRK2 signals through CDK5	0.893773	1	0.0467883	0.352081	0.647549	4	7074
Activated NTRK2 signals through FYN	0.894397	1	0.0542316	-0.368623	-0.645175	3	2534, 5879, 6714
Activated NTRK2 signals through PLCG1	0.968932	1	0.0457704	-0.517607	-0.697516	1	5335
Activated NTRK3 signals through PLCG1	0.968932	1	0.0457704	-0.517607	-0.697516	1	5335
Activation and oligomerization of BAK protein	0.978805	1	0.0449543	0.307812	0.477802	2	637, 578
Activation of IRF3/IRF7 mediated by TBK1/IKK epsilon	0.965174	1	0.0573667	-0.212651	-0.602778	14	3661
Activation of Matrix Metalloproteinases	0.964349	1	0.0420772	0.239902	0.552441	8	5045, 1991, 4326, 80781
Activation of NF-kappaB in B cells	0.903817	1	0.0379271	0.192383	0.728443	58	7979, 5715, 4790, 5970, 4793, 8945, 5705, 5700, 5717, 5701, 5718, 5704, 7311, 5713, 4794, 23291, 5702, 5720, 5966
Acyl chain remodeling of DAG and TAG	0.953947	1	0.052057	-0.302577	-0.586033	4	11343, 8694, 57104, 84649
Amino acids regulate mTORC1	0.980738	1	0.0364549	0.167545	0.584073	39	57600, 27244, 389541, 83667, 153129, 64223, 28956, 10641, 9681, 6009, 84219, 8649, 8992
Anchoring fibril formation	0.978805	1	0.0449543	0.311036	0.482806	2	649, 1286
Antigen processing-Cross presentation	0.996644	1	0.0702813	-0.130292	-0.57927	80	5682, 695, 4689, 5690, 6892, 5699, 4360, 5687, 6890, 9902
Apoptosis	0.908219	1	0.0325785	0.180414	0.792026	135	7186, 23368, 219699, 8737, 8772, 7979, 5715, 1612, 140735, 7159, 4836, 90427, 356, 324, 79658, 5705, 5700, 841, 842, 5717
Apoptotic cleavage of cell adhesion proteins	0.862445	1	0.05653	-0.311047	-0.65763	5	1832
Arachidonic acid metabolism	0.885366	1	0.0605093	-0.219605	-0.701251	19	240, 145482, 4048, 239, 5445, 64174, 2877, 10728, 5742
Axon guidance	0.980124	1	0.0236501	0.156316	0.749835	316	8976, 7525, 219699, 6234, 7979, 5715, 2064, 56924, 9045, 6166, 6231, 6155, 5295, 1605, 3265, 25, 4756, 7074, 6167, 5362, 3678, 22794, 5306, 6196, 6195, 10298, 1947, 6209, 6165, 5705, 1969, 5604, 6169, 5700, 7410, 5663, 5717, 65109, 6137, 6709, 5598, 64283, 27, 23396, 5701, 6143, 64218, 10818, 6227, 4690, 1741, 5718, 6156, 5704, 7311, 8482, 5293, 5962, 5713, 4478, 6205, 161, 10507, 23708, 9495, 6201, 4637, 6237, 6203, 3984, 2242, 80728, 4067
Base-Excision Repair, AP Site Formation	0.991776	1	0.0370705	0.167309	0.520028	23	7013, 55766, 54386, 252969, 4968
Basigin interactions	0.859564	1	0.0615707	-0.238417	-0.715425	16	23657, 6566, 3675, 481, 8140
Beta oxidation of butanoyl-CoA to acetyl-CoA	0.932018	1	0.0531298	-0.311814	-0.603924	4	6296, 1892
Beta oxidation of hexanoyl-CoA to butanoyl-CoA	0.888646	1	0.0551352	-0.293983	-0.621553	5	3030, 1892, 3033, 3032, 35
Bile acid and bile salt metabolism	0.930272	1	0.0415718	0.222314	0.644041	18	9885, 8648, 5007, 10499, 114883, 6256
C-type lectin receptors (CLRs)	0.885222	1	0.0359969	0.184368	0.775796	104	2207, 7979, 5715, 5170, 4790, 5970, 4791, 3265, 4772, 4773, 8945, 4775, 5705, 5700, 7189, 841, 2033, 5717, 5701, 64170, 5718, 10454, 5704, 7311
CD22 mediated BCR regulation	0.882096	1	0.0554793	-0.300784	-0.635932	5	933
COPI-independent Golgi-to-ER retrograde traffic	0.900482	1	0.0404114	0.20656	0.720081	39	140735, 5049, 51164, 10671, 2590, 1778, 22930, 1639, 10121, 1781, 1783
COPI-mediated anterograde transport	0.980645	1	0.0691198	-0.155414	-0.683342	75	377, 25839, 8774, 5861, 10540, 832, 64689, 84790, 55860, 8775, 1314, 1315, 7846, 6811, 10972, 26958
Ca-dependent events	0.923858	1	0.0603786	-0.204365	-0.684155	23	109, 5594, 808, 5566
CaM pathway	0.97651	1	0.0387167	0.1826	0.550352	21	84254, 113, 115, 196883, 818, 1385, 156, 5153, 10645
Calmodulin induced events	0.97651	1	0.0387167	0.1826	0.550352	21	84254, 113, 115, 196883, 818, 1385, 156, 5153, 10645
Calnexin/calreticulin cycle	0.930233	1	0.0609039	-0.207858	-0.684815	22	51009, 9695, 23193
Carboxyterminal post-translational modifications of tubulin	0.926829	1	0.0583453	-0.205869	-0.657389	19	79739, 25941, 84790, 79841, 7846
Cardiac conduction	0.979463	1	0.0357691	0.167994	0.600151	45	9254, 204851, 84876, 493, 4882, 6786, 28996, 80333, 490, 10142, 483, 783, 10008, 818, 10089, 3710, 3759
Cargo trafficking to the periciliary membrane	0.891753	1	0.0628004	-0.197193	-0.736372	35	54585, 23265, 54536, 84747, 79738, 5147
Carnitine metabolism	0.968804	1	0.0405756	0.212462	0.540778	11	5467, 58526, 6256, 1376, 51422
Caspase-mediated cleavage of cytoskeletal proteins	0.859619	1	0.0460458	0.270699	0.689008	11	841, 6709, 5339, 839, 7431, 2934, 836
Cell junction organization	0.899736	1	0.0635008	-0.197349	-0.744894	37	4301, 9459, 24146, 23705, 55679, 7122
Cell-Cell communication	0.968516	1	0.0338245	0.170845	0.65393	60	8976, 84612, 1308, 5295, 5818, 7016, 6709, 81, 8826, 4690, 5339, 5777, 1499, 5817, 5584, 2185, 5829, 7408, 50848, 8440, 667
Cellular response to hypoxia	0.995356	1	0.0340464	0.151086	0.565879	56	7979, 5715, 5705, 5700, 2033, 5717, 5701, 5718, 5704, 7311, 5713, 1387, 5702, 5720, 6921, 9491, 55662, 5694, 3091, 7314, 5714, 5688
Ceramide signalling	0.960663	1	0.049094	-0.353298	-0.549811	2	6610
Chylomicron remodeling	0.990291	1	0.0447749	-0.50483	-0.680299	1	4023
Cilium Assembly	0.944444	1	0.030133	0.172804	0.76801	157	54820, 112752, 57787, 80173, 11336, 60412, 55722, 11190, 93323, 54806, 1453, 84902, 140735, 5116, 22897, 132320, 9702, 5311, 55755, 23322, 149371, 26160, 8100
Classical Kir channels	0.924855	1	0.0475434	0.383545	0.595358	2	3759, 3770
Clathrin-mediated endocytosis	0.963576	1	0.0713053	-0.163401	-0.772606	107	10618, 64708, 1839, 7037, 8674, 29979, 1759, 2069, 2060, 4074
Cleavage of the damaged pyrimidine	0.966443	1	0.0391956	0.192277	0.579517	21	7013, 55766, 54386, 252969, 4968
Collagen biosynthesis and modifying enzymes	0.95122	1	0.0571259	-0.195054	-0.622853	19	50509, 1289, 5034, 64175, 1286, 1296, 5479
Collagen formation	0.8775	1	0.0621124	-0.207765	-0.728454	27	50509, 1289, 5034, 64175, 1286, 1296, 1520, 1508, 84695, 5479
Constitutive Signaling by Ligand-Responsive EGFR Cancer Variants	0.900498	1	0.0606404	-0.238064	-0.674813	14	6654, 4893, 2885, 6464, 3845, 1950
Cooperation of Prefoldin and TriC/CCT in actin and tubulin folding	0.947967	1	0.0386372	0.200971	0.620186	22	5202, 10576, 22948, 5204, 84617, 51807, 10382, 5203, 10574, 10693, 10575, 7277, 908, 7203, 10694, 81027, 6950, 5201, 10471, 60, 7846, 84790
Cross-presentation of soluble exogenous antigens (endosomes)	0.963608	1	0.0366082	0.185776	0.652142	41	7979, 5715, 5705, 5700, 5717, 5701, 5718, 5704, 5713
Crosslinking of collagen fibrils	0.893773	1	0.0467883	0.352439	0.648208	4	5118, 649
Cytosolic sulfonation of small molecules	0.949389	1	0.0418239	0.235254	0.583276	10	50512, 1836, 9061, 10380, 8460
DAG and IP3 signaling	0.8775	1	0.0621124	-0.20764	-0.728015	27	109, 808, 5566, 10768, 5577, 3838, 3708, 5581, 26960
DNA Damage Recognition in GG-NER	0.938808	1	0.0386372	0.193466	0.65863	34	7508, 29844, 79913, 5886, 10920, 7311, 1069, 2873
Deactivation of the beta-catenin transactivating complex	0.872396	1	0.0643583	-0.215146	-0.765346	30	7514, 208, 7089, 6659, 207, 90780, 1487, 51176, 25776, 7534
Defective ALG11 causes ALG11-CDG (CDG-1p)	0.900971	1	0.049094	-0.53672	-0.723272	1	440138
Defective AVP does not bind AVPR2 and causes neurohypophyseal diabetes insipidus (NDI)	0.874743	1	0.0530213	0.556144	0.75278	1	554
Defective CFTR causes cystic fibrosis	0.929577	1	0.0650878	-0.179308	-0.735666	51	5682, 51009, 91319, 5690, 27248
Defective GCLC causes HAGGSD	0.903661	1	0.0486034	0.39569	0.61421	2	2729, 2730
Defective GSS causes GSS deficiency	0.954825	1	0.0489954	0.528098	0.714818	1	2937
Defective NEU1 causes sialidosis	0.957249	1	0.0443293	0.322701	0.545621	3	4758, 2720, 5476
Defective OPLAH causes OPLAHD	0.989733	1	0.0473534	0.503168	0.681073	1	26873
Defective SLC1A3 causes episodic ataxia 6 (EA6)	0.980583	1	0.0452247	-0.513556	-0.692057	1	6507
Defective SLC20A2 causes idiopathic basal ganglia calcification 1 (IBGC1)	0.98835	1	0.0448645	-0.508777	-0.685618	1	6575
Defective SLC35D1 causes SCHBCKD	0.87767	1	0.0502948	-0.547938	-0.73839	1	23169
Defective TCN2 causes hereditary megaloblastic anemia	0.99384	1	0.0471642	0.501922	0.679386	1	6948
Degradation of GABA	0.991718	1	0.0476387	-0.30597	-0.476159	2	7915
Degradation of cysteine and homocysteine	0.909091	1	0.0571259	-0.238424	-0.627991	10	2806
Degradation of the extracellular matrix	0.970313	1	0.0356933	0.180084	0.636054	42	2335, 726, 1308, 5045, 5663, 831, 6650, 649, 960
Depyrimidination	0.966443	1	0.0391956	0.192277	0.579517	21	7013, 55766, 54386, 252969, 4968
Diseases of Base Excision Repair	0.915441	1	0.045862	0.313	0.621936	5	4968, 4595, 55247, 4913, 79661
Diseases of glycosylation	0.874618	1	0.0721798	-0.184073	-0.809688	71	79053, 8818, 1798, 4351, 79644, 7841, 3073, 6382, 11174, 26229, 9672, 22856
Diseases of metabolism	0.945455	1	0.031637	0.169403	0.735295	126	166785, 51181, 113189, 4851, 145173, 1605, 2591, 3141, 3955, 4548, 378884, 5095, 10418, 138050, 11253, 1836, 6916, 4669, 686, 9215, 2582, 7311, 5236, 5373, 4758, 2131, 79695, 10417, 3074, 81794, 2132, 4594, 79087, 4552, 113612, 2548, 2729, 2632, 2673
Disorders of transmembrane transporters	0.874824	1	0.0356176	0.186938	0.799532	112	8021, 7979, 5715, 55315, 9972, 11097, 56606, 8480, 10762, 19, 5705, 4891, 5903, 5700, 10999, 5717, 4928, 3098, 129401, 1836, 53371, 5701, 5718, 55343, 215, 5704, 7311
Downregulation of TGF-beta receptor signaling	0.889803	1	0.0420772	0.226777	0.704865	23	4092, 64750, 57154, 10273, 7311, 7040, 9372, 7048, 7314, 11171, 7046
Downstream signaling events of B Cell Receptor (BCR)	0.872564	1	0.0387167	0.194953	0.761852	69	7979, 5715, 4790, 5970, 3265, 4772, 4793, 4773, 8945, 4775, 5705, 5700, 5717, 5701, 5718, 5704, 7311
ER Quality Control Compartment (ERQC)	0.92629	1	0.0587186	-0.209151	-0.641384	17	51009, 9695, 10299, 84447, 55741
ER to Golgi Anterograde Transport	0.876712	1	0.077884	-0.172463	-0.820247	117	10802, 377, 23243, 3998, 25839, 8774, 10113, 5861, 2153, 2157, 10540, 128637, 832, 64689, 84790, 22870, 9871, 10484, 55860, 8775, 1314, 1315, 7846, 6811, 10972, 26958
ER-Phagosome pathway	1	1	0.0322878	0.122581	0.479031	69	6810, 7979, 5715, 5705, 5700, 5717, 5701, 5718, 5704, 7311, 5713, 2923, 114609, 5702, 5720, 10952, 9491, 9341, 5694, 7314, 23480, 5714, 5688
ERCC6 (CSB) and EHMT2 (G9a) positively regulate rRNA expression	1	1	0.0574877	-0.135509	-0.44645	22	8968, 9219, 53615, 94239, 3015, 3014, 3065
Electric Transmission Across Gap Junctions	0.986408	1	0.0449543	-0.510232	-0.687577	1	24145
Endosomal/Vacuolar pathway	1	1	0.049094	-0.251636	-0.440421	3	1520, 567, 4012
Entry of Influenza Virion into Host Cell via Endocytosis	0.974952	1	0.0451344	0.313512	0.48665	2	1211, 1213
Epigenetic regulation of gene expression	0.875536	1	0.0363783	0.189213	0.777839	86	23411, 23378, 9533, 3720, 2074, 6908, 8726, 29115, 84172, 55766, 9188, 2033, 23309
FBXL7 down-regulates AURKA during mitotic entry and in early mitosis	0.933439	1	0.0381629	0.190307	0.677213	44	7979, 5715, 5705, 5700, 5717, 5701, 5718, 5704, 7311, 5713
FLT3 Signaling	0.945876	1	0.0599892	-0.17899	-0.668397	35	208, 6654, 6777, 4893, 2885, 207, 5781
FOXO-mediated transcription of oxidative stress, metabolic and neuronal genes	1	1	0.0545681	-0.171539	-0.497195	15	2308, 6648, 4303, 3065, 4087, 2908, 847, 4088, 2309, 3066, 114907, 6720, 25942, 4089, 23410
Ficolins bind to repetitive carbohydrate structures on the target cell surface	0.921002	1	0.0477342	0.387492	0.601486	2	2219, 10747
Formation of ATP by chemiosmotic coupling	0.915078	1	0.0431902	0.260761	0.631311	9	522, 513
Formation of TC-NER Pre-Incision Complex	0.8854	1	0.0401661	0.208367	0.738502	43	91603, 2074, 5438, 7507, 56949, 2033, 10920, 7311, 5437, 5431, 2873, 4331, 5435, 1161, 1022
Free fatty acid receptors	0.912621	1	0.048506	-0.532565	-0.717673	1	2867
G-protein mediated events	0.96129	1	0.0376143	0.180036	0.61913	36	84254, 5331, 113, 23236, 115, 2770, 196883, 818, 1385, 156, 2774, 2773, 5321, 3710
GABA synthesis, release, reuptake and degradation	0.972973	1	0.0421619	0.246621	0.546159	7	18, 80331, 5864, 6804
Gamma carboxylation, hypusine formation and arylsulfatase activation	0.932836	1	0.0589694	-0.196958	-0.675285	25	410, 1802, 411, 2157
Gamma-carboxylation, transport, and amino-terminal cleavage of proteins	0.970696	1	0.0430173	0.283093	0.520667	4	5045
Glutathione conjugation	0.894349	1	0.0603786	-0.222217	-0.681452	17	2686, 494143, 10327, 79017, 2098
Glycerophospholipid catabolism	0.935412	1	0.053677	-0.266681	-0.590123	6	375775, 79153, 284161, 51573, 10908, 81544
HS-GAG biosynthesis	0.948333	1	0.0397596	0.203362	0.564002	14	9953, 9394, 2131, 2132, 11046
HSF1 activation	0.88345	1	0.0584693	-0.253356	-0.667322	10	7531, 7415, 10013, 10728
HSF1-dependent transactivation	0.86	1	0.0442407	0.243823	0.676215	14	2288, 2033, 3297, 64223, 1387, 818, 57521, 3326, 3281
Hedgehog ligand biogenesis	0.882353	1	0.0673624	-0.191079	-0.780737	50	5682, 51009, 55733, 5690, 27248, 5699, 5687, 5034, 84447
Heparan sulfate/heparin (HS-GAG) metabolism	0.87664	1	0.0645031	-0.208469	-0.738144	29	79411, 6382, 26229, 135152, 9672, 10855, 9653, 6385, 1462, 3425, 221914
Hh mutants abrogate ligand secretion	0.896175	1	0.0653834	-0.183367	-0.751684	48	5682, 51009, 55733, 5690, 27248
Hh mutants are degraded by ERAD	0.994505	1	0.0606404	-0.150656	-0.611752	47	5682, 51009, 5690, 27248
Histamine receptors	0.913758	1	0.0510114	0.543991	0.73633	1	3274
Host Interactions of HIV factors	0.900143	1	0.0349401	0.182031	0.772246	108	8021, 919, 7979, 5715, 9972, 11097, 920, 1025, 8480, 8945, 10762, 5705, 5903, 5700, 5717, 4928, 8065, 129401, 904, 53371, 5701, 5718, 5704, 7311, 55690, 5713, 161, 9688
Hydrolysis of LPC	0.904412	1	0.0464155	0.320563	0.636963	5	8605, 23659, 5321
IRAK2 mediated activation of TAK1 complex	0.914439	1	0.0445071	0.269593	0.620812	8	7189, 10454, 7311, 3656, 7314
IRAK2 mediated activation of TAK1 complex upon TLR7/8 or 9 stimulation	0.931699	1	0.0428451	0.234077	0.608114	12	7189, 10454, 7311, 148022, 3656, 7314
Inactivation of CDC42 and RAC1	0.995614	1	0.0500923	-0.245116	-0.474743	4	9901, 5879, 998, 80728
Inactivation, recovery and regulation of the phototransduction cascade	0.891419	1	0.0448645	0.252579	0.65618	12	23173, 4836, 9397, 79823, 5588
Incretin synthesis, secretion, and inactivation	0.942808	1	0.0418239	0.247843	0.600035	9	6934, 28972, 90701, 1499
Inhibition of DNA recombination at telomere	0.90604	1	0.0421619	0.229812	0.692647	21	5438, 7013, 55766, 54386, 5437, 5431, 5435
Inhibition of Host mRNA Processing and RNA Silencing	0.879612	1	0.0501934	-0.544406	-0.733631	1	10898
InlB-mediated entry of Listeria monocytogenes into host cell	0.993007	1	0.0530213	-0.176608	-0.465172	10	2060, 2885
Innate Immune System	0.989362	1	0.142901	-0.146775	-0.8591	674	5682, 3654, 6778, 10163, 695, 84513, 5532, 1380, 9039, 961, 1793, 4792, 1846, 7706, 3661, 410, 57126, 5434, 9140, 57020, 7184, 338339, 10120, 1759, 79980, 93978, 8836, 51517, 28512, 4644, 4689, 7128, 10235, 4208, 6654, 930, 8915, 7321, 11001, 1378, 222487, 6197, 8651, 22931, 10125, 5690, 4057, 11322, 1512, 51135, 10396, 81567, 28988, 2353, 5515, 5600, 57826, 10628, 411, 5594, 80143, 4893, 528, 55593, 1832, 8767, 535, 201294, 92610, 5329, 54210, 5699, 3553, 23406, 6885, 23593, 596, 3101, 84061, 51606, 2588, 808, 51552, 240, 3614, 4651, 7318, 6556, 5724, 5566, 714, 317, 5687, 8454, 1191, 22918, 54918, 257397, 10970, 5591, 81030, 4048, 2885, 23601, 3608, 25801, 56954, 9761, 8804, 55860, 171568, 25797, 23191, 6464, 84329, 2683, 10892, 1315, 60, 3920, 10855, 9246, 2002, 5601, 10768, 51284, 1147, 661, 5473
Insertion of tail-anchored proteins into the endoplasmic reticulum membrane	0.964286	1	0.0399219	0.202681	0.587165	18	819, 9218, 2010, 224, 51608, 10952, 6449, 439, 23480, 3162, 6804, 5621
Integration of energy metabolism	0.865103	1	0.0706196	-0.187536	-0.802009	63	109, 59345, 2782, 5515, 10554, 5566, 2182, 32, 2788, 6513, 10768, 2194, 5565, 5577, 47, 3708, 51094
Interleukin-18 signaling	0.959559	1	0.0437126	0.273526	0.543501	5	10068, 8807, 3606
Interleukin-2 family signaling	0.875	1	0.0642141	-0.213647	-0.760014	30	3718, 6654, 6777, 6772, 6774, 2885, 6464, 3636
Interleukin-23 signaling	0.924051	1	0.0446854	0.293072	0.620567	6	6775
Interleukin-35 Signalling	0.948718	1	0.0551352	-0.215782	-0.568354	10	6772, 6774, 7297, 821, 3572, 3717, 3716, 3595
Intracellular signaling by second messengers	0.858407	1	0.0931455	-0.167617	-0.871156	224	109, 5682, 3654, 208, 8841, 1839, 2475, 51564, 23512, 1958, 2069, 930, 5690, 51135, 5515, 2308, 2260, 5594, 3667, 84335, 8395, 9219, 5699, 8660, 22955, 1911, 6199, 84733, 808, 8870, 2146, 5566, 192670, 5687, 1912, 2885, 207, 80351, 10768, 1459, 1147, 3164, 5781, 8396, 53615, 5154, 1026, 5577, 58528, 7874, 3838, 50852, 5595, 3708, 23608
Invadopodia formation	0.954741	1	0.0512184	-0.325403	-0.569529	3	8751, 9644, 8038
Ion homeostasis	0.98731	1	0.0572461	-0.167916	-0.562133	23	489, 808, 5566, 10768, 481, 3708
Iron uptake and transport	0.97644	1	0.0592219	-0.16547	-0.621254	36	7037, 528, 535, 51606, 8454, 51310, 10539, 1356, 7036, 526, 523, 10312, 30061, 3934
Josephin domain DUBs	0.897297	1	0.045862	0.294887	0.653047	7	5886, 7311, 7314, 126119
Keratan sulfate biosynthesis	0.888136	1	0.0435378	0.236523	0.65902	15	9435, 6484, 93010
Killing mechanisms	0.995294	1	0.0533478	-0.18661	-0.469562	9	1856, 1855, 1535, 5879, 3725, 124056, 10811, 5599, 1857
LDL clearance	0.977966	1	0.0391155	0.18117	0.50479	15	4864, 161, 26119, 1211
Lectin pathway of complement activation	0.921002	1	0.0477342	0.387492	0.601486	2	2219, 10747
Localization of the PINCH-ILK-PARVIN complex to focal adhesions	0.907063	1	0.0467883	0.361558	0.61132	3	5829, 3611, 3688
Long-term potentiation	0.99093	1	0.0518458	-0.197193	-0.486149	8	808, 4900, 1739, 1742, 6714, 818, 3084, 1741
Loss of Nlp from mitotic centrosomes	0.926205	1	0.0361492	0.187017	0.718053	64	54820, 55722, 11190, 93323, 1453, 5116, 22897, 9702, 55755
Loss of proteins required for interphase microtubule organization from the centrosome	0.926205	1	0.0361492	0.187017	0.718053	64	54820, 55722, 11190, 93323, 1453, 5116, 22897, 9702, 55755
MAPK6/MAPK4 signaling	0.979622	1	0.0318535	0.167888	0.665216	72	8556, 7979, 5715, 57690, 27327, 3315, 5705, 5700, 5717, 5701, 5718, 5704, 7311, 989, 5713, 8202, 26523, 23112, 5702, 5720, 5062
MET receptor recycling	0.987387	1	0.041488	0.220154	0.487547	7	5867, 382, 2549, 3082
MPS II - Hunter syndrome	0.958932	1	0.048799	0.5201	0.703991	1	3423
MPS IIIA - Sanfilippo syndrome A	0.958932	1	0.048799	0.518438	0.701742	1	6448
MPS IIID - Sanfilippo syndrome D	0.895146	1	0.049391	-0.538797	-0.726072	1	2799
Maturation of protein 3a	0.925134	1	0.0439759	0.263815	0.607507	8	6484, 6480
Metabolism	0.922441	1	0.0159485	0.166942	0.876111	1259	51588, 84498, 64077, 3635, 10427, 9572, 79178, 8566, 9254, 10001, 4726, 7329, 8021, 8976, 55090, 6907, 166785, 7376, 272, 96764, 114879, 10090, 55229, 170384, 10560, 1455, 51181, 400569, 219541, 9673, 50515, 2109, 6234, 2181, 7979, 5860, 5715, 6301, 113189, 6341, 1024, 10390, 4716, 28982, 9972, 79668, 84725, 57546, 5331, 11097, 4899, 9045, 3712, 6166, 50512, 406, 1622, 9049, 8897, 9885, 6231, 122622, 59338, 5834, 549, 6155, 153642, 126282, 7381, 51141, 8648, 5295, 26230, 9435, 2101, 5264, 8605, 53343, 9391, 113, 65985, 978, 5447, 11238, 8611, 51204, 6484, 4731, 8480, 349565, 253558, 403313, 4715, 3141, 9968, 51478, 9953, 8867, 6167, 9394, 4548, 51099, 51586, 151742, 55471, 23175, 80025, 1152, 9807, 23236, 211, 55361, 9524, 10762, 55739, 2395, 522, 2947, 55454, 378884, 1629, 5164, 3631, 55066, 10591, 5095, 259230, 79626, 83549, 30815, 6209, 19, 3155, 55512, 66036, 54797, 131870, 6165, 5705, 4728, 5007, 1723, 5867, 113451, 6169, 5337, 138050, 4126, 5903, 8871, 1327, 27010, 5465, 5700, 23646, 3163, 27089, 84890, 55790, 1312, 376497, 4833, 2033, 4694, 23309, 5717, 5160, 7084, 55588, 4035, 26289, 4928, 3098, 22876, 25979, 9054, 128486, 7923, 6137, 129401, 1836, 9412, 5467, 55328, 6945, 6916, 27165, 204962, 10243, 5166, 10654, 4597, 1371, 283927, 513, 6794, 4669, 29785, 26061, 686, 50814, 3707, 2582, 23659, 55825, 23324, 55501, 8879, 384, 23396, 53371, 5701, 4710, 10499, 6143, 9612, 2785, 8826, 4720, 80772, 60678, 9218, 115, 6095, 6227, 670, 6821, 51504, 9443, 58526, 8394, 54893, 1350, 91942, 5718, 215, 2879, 80150, 6156, 4682, 128240, 56895, 79837, 9439, 5704, 100131187, 93010, 2052, 3099, 7311, 51004, 51495, 5236, 84812, 5293, 4363, 23475, 79603, 5289, 8692, 4521, 6667, 122961, 7368, 80221, 1738, 8800, 10825, 5713, 50640, 224, 2770, 4758, 114883, 28976, 80271, 6205, 2529, 4802, 90390, 960, 6256, 2131, 8801, 81846, 9495, 4907, 6201, 64801, 51074, 9688, 6203, 8202, 64428
Metabolism of amino acids and derivatives	0.996109	1	0.0251307	0.146883	0.680187	210	9673, 6234, 7979, 5860, 5715, 6301, 9045, 3712, 6166, 6231, 549, 6155, 6167, 4548, 1152, 1629, 6209, 6165, 5705, 113451, 6169, 5700, 84890, 5717, 5160, 6137, 27165, 384, 5701, 6143, 60678, 6227, 6821, 5718, 80150, 6156, 5704, 100131187, 7311, 1738, 5713, 6205, 6201, 51074, 6203
Metabolism of ingested H2SeO4 and H2SeO3 into H2Se	0.881579	1	0.0557104	-0.340077	-0.658664	4	9060, 2936
Metabolism of nucleotides	0.871907	1	0.0373806	0.194199	0.76947	72	64077, 272, 122622, 53343, 978, 10591, 83549, 131870, 1723, 4833, 7084, 26289
Metabolism of polyamines	0.989147	1	0.0344175	0.156859	0.573758	50	7979, 5715, 5705, 113451, 5700, 5717, 5701, 5718, 5704, 5713
Methionine salvage pathway	0.901747	1	0.0544556	-0.286072	-0.604826	5	84245, 2805
Miscellaneous transport and binding events	0.965602	1	0.0567672	-0.186803	-0.57285	17	84061, 57380, 81614, 119, 120, 56172, 123606
Mitochondrial Fatty Acid Beta-Oxidation	0.923833	1	0.0588438	-0.195177	-0.680086	26	284486, 84129, 37, 6296, 51102, 23597, 1632
Mitochondrial calcium ion transport	0.954217	1	0.0564118	-0.195146	-0.637964	20	221154, 286097, 91689, 7419, 8165, 30968, 10939
Mitochondrial iron-sulfur cluster biogenesis	0.942959	1	0.0431037	0.256159	0.589877	8	2395, 9054, 122961, 150274
Mitochondrial transcription initiation	0.910781	1	0.0466015	0.358939	0.606891	3	64216, 5442
Modulation by Mtb of host immune system	0.975983	1	0.0508054	-0.235044	-0.49694	5	4360
Mucopolysaccharidoses	0.885781	1	0.0583453	-0.252752	-0.66573	10	411, 2588
Multifunctional anion exchangers	0.975836	1	0.0434507	0.299599	0.506559	3	1836
Muscle contraction	0.996656	1	0.0701132	-0.138809	-0.612483	79	4606, 489, 6329, 10580, 140465, 3672, 6324, 808, 5566, 8850, 59, 29767, 10768, 9424
NADE modulates death signalling	0.987179	1	0.0422468	0.264132	0.485793	4	835, 4804, 836
NIK-->noncanonical NF-kB signaling	0.877519	1	0.0400032	0.200879	0.734776	50	7979, 5715, 4791, 8945, 5705, 5700, 5717, 5701, 5718, 5704, 7311, 5713, 9040, 23291, 5702, 5720, 9491, 5694, 7314, 5714, 5688
NOTCH2 Activation and Transmission of Signal to the Nucleus	0.895798	1	0.0427591	0.237449	0.683303	17	182, 28514, 5663, 9148, 7311, 142678
NOTCH4 Activation and Transmission of Signal to the Nucleus	0.893424	1	0.0566484	-0.269875	-0.665335	8	51107, 102, 5664, 7534
Nef Mediated CD8 Down-regulation	0.935412	1	0.053677	-0.263448	-0.582969	6	51606, 1175
Negative regulation of MET activity	0.995157	1	0.0546808	-0.165425	-0.496395	16	2060, 2885, 5770
Negative regulation of NMDA receptor-mediated neuronal transmission	0.972789	1	0.0526973	-0.220898	-0.544588	8	808, 9647
Negative regulation of NOTCH4 signaling	0.868339	1	0.0409884	0.206157	0.739892	46	7979, 5715, 5705, 5700, 5717, 5701, 55294, 5718, 5704, 7311, 5713
Nervous system development	0.952736	1	0.0252713	0.166804	0.801887	327	8976, 7525, 4665, 219699, 57716, 6234, 7979, 5715, 2064, 56924, 9045, 6166, 6231, 6155, 5295, 1605, 3265, 25, 4756, 7074, 6167, 5362, 3678, 22794, 5306, 6196, 6195, 10298, 1947, 6209, 6165, 5705, 1969, 5604, 6169, 5700, 7410, 5663, 5717, 65109, 4155, 6137, 6709, 5598, 7402, 64283, 27, 23396, 5701, 6143, 64218, 10818, 6597, 6227, 4690, 1741, 5718, 6156, 5704, 7311, 8482, 5293, 5962, 5713, 4478, 6205, 161, 10507, 23708, 9495, 6201, 4637, 6237, 6203, 3984, 2242, 80728, 4067
Neurexins and neuroligins	0.950596	1	0.0406579	0.199808	0.594554	20	22839, 9456, 2037, 1741, 10611, 9454, 9546
Neuronal System	0.973282	1	0.0780892	-0.158449	-0.782842	158	109, 2901, 59345, 2782, 57657, 2550, 3737, 6197, 28988, 5564, 5579, 5594, 6532, 4893, 3782, 2752, 3738, 6571, 808, 84790, 1135, 8573, 5566, 26037, 320, 9647, 81539, 57669, 2788, 7846, 7915, 9424, 5565, 10497, 27020, 5577, 10211, 27345, 3838, 28964
Neurophilin interactions with VEGF and VEGFR	1	1	0.0423318	0.248685	0.420475	3	2321, 8828
Neurotransmitter clearance	0.89648	1	0.0522693	-0.412382	-0.641758	2	6532
Neurotransmitter release cycle	0.994832	1	0.0577309	-0.158026	-0.520638	22	6571, 8573, 320, 7915, 10497, 2744, 55327, 27163, 3312, 6812, 6507, 6804, 8500, 6853, 10550, 5864, 8497, 80331, 18, 54407, 27165, 8541
Neutrophil degranulation	0.997512	1	0.0227269	0.140729	0.676535	327	9798, 8566, 6793, 272, 8621, 23197, 2207, 3482, 9145, 4790, 23526, 5834, 7226, 5049, 1675, 978, 718, 64333, 1476, 3683, 10533, 7133, 7879, 56888, 976, 79895, 5337, 138050, 4126, 3163, 353189, 5663, 5717, 10043, 8635, 83716, 11314, 401258, 6709, 124583, 1778, 3916, 121260, 3687, 1654, 5701, 8826, 9218, 81619, 28956, 5718, 175, 5236, 1265, 9535, 5713, 5777, 3903, 4758, 161, 960, 80331
Norepinephrine Neurotransmitter Release Cycle	0.977324	1	0.0524828	-0.213527	-0.526417	8	6571, 10497
Organic cation transport	0.89777	1	0.0472587	0.370909	0.62713	3	55356, 861, 6583
Organic cation/anion/zwitterion transport	0.89777	1	0.0472587	0.370909	0.62713	3	55356, 861, 6583
Oxygen-dependent proline hydroxylation of Hypoxia-inducible Factor Alpha	0.997199	1	0.0614364	-0.158788	-0.648796	50	5682, 7321, 5690, 8994, 5699, 7428, 5687
PI-3K cascade:FGFR1	0.899329	1	0.0557104	-0.275527	-0.645203	7	2260, 2885, 5781
PI-3K cascade:FGFR2	0.898734	1	0.0459538	0.315309	0.667653	6	5295, 10818, 2549, 5290
PI-3K cascade:FGFR3	0.898734	1	0.0459538	0.315309	0.667653	6	5295, 10818, 2549, 5290
PI-3K cascade:FGFR4	0.898734	1	0.0459538	0.315309	0.667653	6	5295, 10818, 2549, 5290
PLC beta mediated events	0.9018	1	0.0412376	0.20472	0.688737	32	84254, 5331, 113, 23236
PLC-gamma1 signalling	0.968932	1	0.0457704	-0.517607	-0.697516	1	5335
PTEN Regulation	0.973352	1	0.0303467	0.163314	0.702716	115	81847, 7979, 23028, 5715, 57332, 8726, 8658, 57690, 27327, 389541, 11060, 5705, 5700, 5717, 153129, 5978, 64223, 5701, 28956, 10273, 5718, 5704, 7311, 5713, 6009
PTK6 Regulates RTKs and Their Effectors AKT1 and DOK1	0.977728	1	0.0516356	-0.225014	-0.497922	6	207, 116985
Peptide ligand-binding receptors	0.992105	1	0.0587186	-0.150276	-0.583038	40	7852, 10803
Peroxisomal lipid metabolism	0.862651	1	0.0611693	-0.224538	-0.734049	20	79777, 11001, 10478
Phase 1 - inactivation of fast Na+ channels	0.981413	1	0.0431902	0.291636	0.493096	3	80333, 3750, 30819
Phase II - Conjugation of compounds	0.985531	1	0.0363018	0.168225	0.58731	40	50512, 4548, 2947, 1312, 1836, 51504, 119391, 4552, 29104, 9061, 2729, 10380, 8460, 4259, 4258
Phospholipase C-mediated cascade; FGFR2	0.968932	1	0.0457704	-0.517607	-0.697516	1	5335
Phospholipase C-mediated cascade; FGFR3	0.968932	1	0.0457704	-0.517607	-0.697516	1	5335
Phospholipase C-mediated cascade; FGFR4	0.968932	1	0.0457704	-0.517607	-0.697516	1	5335
Platelet calcium homeostasis	0.979592	1	0.0391956	0.180702	0.523492	18	84876, 493, 6786
Platelet sensitization by LDL	0.973301	1	0.0558265	-0.198169	-0.574383	15	5515, 5781, 5519, 5526, 7804, 5529, 5175, 5528, 2268, 5516, 5518, 5321, 1432, 5777, 5525
Positive epigenetic regulation of rRNA expression	0.924528	1	0.0382417	0.191563	0.690617	48	9533, 2074, 6908, 84172, 55766, 9188, 2033, 221830, 9014, 5437, 7270, 5435
Prefoldin mediated transfer of substrate to CCT/TriC	0.947987	1	0.0400846	0.206392	0.622058	21	5202, 10576, 22948, 5204, 84617, 10382, 5203, 10574, 10693, 10575, 7277, 908, 7203, 10694, 81027, 6950, 5201, 10471, 60, 7846, 84790
Processing of SMDT1	0.929612	1	0.0579755	-0.218325	-0.632804	15	221154, 286097, 91689, 30968, 10939
Programmed Cell Death	0.969986	1	0.0291396	0.166295	0.737539	151	7186, 23368, 219699, 8737, 8772, 7979, 5715, 1612, 140735, 7159, 4836, 90427, 356, 324, 79658, 5705, 5700, 841, 842, 91782, 5717, 6709, 5701, 10273, 330, 5718, 5339, 5704, 7311
Protein localization	0.884993	1	0.0349401	0.183007	0.787453	115	819, 5193, 5264, 2671, 8239, 5192, 83752, 2395, 3155, 10063, 54469, 5195, 134266, 283927, 26061, 84269, 10469, 55825, 5194, 29928, 9218, 5191, 29090, 5830, 215, 388753, 7311, 10440, 2010, 9512, 5828, 224
Proton-coupled neutral amino acid transporters	0.990291	1	0.0447749	-0.505557	-0.681278	1	206358
Proton/oligopeptide cotransporters	0.974138	1	0.0502948	-0.302937	-0.530209	3	6565, 51296
Pyrophosphate hydrolysis	0.881988	1	0.0530213	-0.422813	-0.657992	2	5464, 27068
Pyroptosis	0.919903	1	0.0584693	-0.220779	-0.639916	15	3553, 3660, 79792, 3659, 7157, 578
RAS GTPase cycle mutants	0.873606	1	0.048506	0.392596	0.663798	3	3265
RHO GTPases Activate ROCKs	0.88806	1	0.0613026	-0.241939	-0.685797	14	3985, 1072, 387, 4628, 5058, 5500, 10398, 9475, 4659, 4627, 6093, 4660, 3984, 4637
RHOBTB1 GTPase cycle	0.873385	1	0.0639272	-0.226128	-0.745007	22	1627, 9886, 5930, 79869, 9318, 6434, 8654
RHOBTB2 GTPase cycle	0.968675	1	0.0557104	-0.18889	-0.617512	20	5756, 1627, 6434, 3183, 71, 23221, 55023, 124540
RHOH GTPase cycle	0.864157	1	0.0431902	0.214811	0.722686	32	56924, 55968, 4548, 1629, 10298, 7879, 1445
RHOQ GTPase cycle	0.987597	1	0.0344919	0.15753	0.576214	50	8976, 26030, 11060, 10298, 7879, 8826, 4983, 54438, 144402, 81839
RMTs methylate histone arginines	0.891753	1	0.0628004	-0.196756	-0.734742	35	6605, 55193, 8968, 10498, 6598, 10419, 11091, 6604, 94239, 3015, 1788, 1019, 3014, 6599, 3276
RNA Polymerase I Promoter Clearance	0.971831	1	0.0629395	-0.168902	-0.692976	51	5434, 2071, 8968, 9219, 2965, 8850, 2967, 2648, 53615, 902, 2068, 9013, 7343, 5595, 94239, 3015, 10849, 79101, 3014, 3065
RNA Polymerase I Promoter Escape	0.936066	1	0.0395979	0.194583	0.657651	33	9533, 6908, 84172, 55766, 54700, 221830, 9014, 5437, 4331, 5435, 1022, 30834, 8338
RNA Polymerase I Transcription	0.893855	1	0.0665892	-0.183537	-0.756812	52	5434, 2071, 8968, 9219, 284119, 2965, 8850, 2967, 2648, 53615, 902, 2068, 9013, 7343, 5595, 94239, 3015, 10849, 79101, 3014, 3065
RNA Polymerase I Transcription Initiation	0.962025	1	0.036685	0.187148	0.656959	41	9533, 2074, 6908, 84172, 54700, 221830, 9014, 5437, 4331, 7270, 5435, 1022, 1108, 30834
RNA Polymerase I Transcription Termination	0.932773	1	0.0409056	0.210878	0.67052	26	9533, 6908, 84172, 221830, 9014, 5437, 4331, 7270, 5435, 1022, 30834
RND1 GTPase cycle	0.882353	1	0.0629395	-0.206789	-0.750936	32	9928, 7037, 55789, 8502, 1832
RUNX1 regulates estrogen receptor mediated transcription	0.889693	1	0.0464155	0.316814	0.67084	6	200845, 8312
RUNX1 regulates transcription of genes involved in WNT signaling	0.970588	1	0.0431902	0.266767	0.53007	5	8312, 50943, 2099
RUNX1 regulates transcription of genes involved in differentiation of HSCs	0.977778	1	0.0327971	0.162989	0.632424	66	7979, 5715, 25, 5705, 55766, 5700, 2625, 5717, 83737, 5701, 5718, 6938, 5704, 7311, 5713, 4331
RUNX3 regulates RUNX1-mediated transcription	0.95183	1	0.0462303	0.345773	0.536726	2	864, 865
RUNX3 regulates YAP1-mediated transcription	0.924855	1	0.0475434	0.3809	0.591252	2	864, 8463
Ras activation upon Ca2+ influx through NMDA receptor	0.941176	1	0.0559429	-0.23199	-0.583752	9	4893, 808, 5924, 3845
Receptor Mediated Mitophagy	0.927438	1	0.0549074	-0.257687	-0.635287	8	9140
Recognition and association of DNA glycosylase with site containing an affected pyrimidine	0.966443	1	0.0391956	0.192277	0.579517	21	7013, 55766, 54386, 252969, 4968
Regulation of KIT signaling	0.958738	1	0.05653	-0.207007	-0.599998	15	6654, 8651, 2885, 10603
Regulation of PTEN localization	0.954792	1	0.0431902	0.271335	0.57454	6	7311, 4734, 7314, 5371
Regulation of commissural axon pathfinding by SLIT and ROBO	0.876686	1	0.0499914	0.436111	0.676953	2	6714, 9423
Regulation of cytoskeletal remodeling and cell spreading by IPP complex components	0.906459	1	0.0551352	-0.285087	-0.630854	6	9459, 6251
Regulation of innate immune responses to cytosolic DNA	0.97227	1	0.0404114	0.208632	0.531031	11	81844, 7311, 22954, 23220, 7314
Regulation of insulin secretion	0.938291	1	0.0378488	0.195168	0.685113	41	9254, 2181, 5331, 23236, 2785, 8826, 2770, 9495
Regulation of mRNA stability by proteins that bind AU-rich elements	0.859599	1	0.037303	0.194523	0.775583	73	8021, 7979, 5715, 23016, 55802, 3315, 5705, 5700, 5717, 51010, 5701, 3184, 54512, 5718, 5704, 7311, 5713
Regulation of ornithine decarboxylase (ODC)	0.987441	1	0.0350901	0.164738	0.58387	43	7979, 5715, 5705, 5700, 5717, 5701, 5718, 5704, 5713
Release of Hh-Np from the secreting cell	0.87767	1	0.0502948	-0.54503	-0.73447	1	6868
Release of apoptotic factors from the mitochondria	0.929825	1	0.0532386	-0.31276	-0.605755	4	79792, 578, 581, 1687
Removal of aminoterminal propeptides from gamma-carboxylated proteins	0.946121	1	0.0516356	-0.332713	-0.582324	3	2621, 5627
SARS-CoV Infections	0.914446	1	0.0333827	0.178316	0.76727	115	7329, 8737, 5926, 23028, 5589, 79668, 25855, 6484, 2288, 6733, 1901, 4249, 5045, 3570, 1312, 91782, 5978, 11253
SCF(Skp2)-mediated degradation of p27/p21	0.991597	1	0.0617054	-0.164027	-0.670204	50	5682, 9134, 890, 5690, 5699, 5687, 8454
SCF-beta-TrCP mediated degradation of Emi1	0.935737	1	0.0375363	0.190665	0.684293	46	7979, 5715, 8945, 5705, 5700, 5717, 5701, 5718, 5704, 7311, 5713
SLBP Dependent Processing of Replication-Dependent Histone Pre-mRNAs	0.893048	1	0.0455878	0.279501	0.643629	8	25888, 6634, 4686, 134353, 84967
Sema3A PAK dependent Axon repulsion	0.994746	1	0.0398407	0.172868	0.449096	12	5362, 3984, 2242, 5062
Sema4D in semaphorin signaling	0.887755	1	0.0437126	0.235791	0.683084	18	2064, 10507, 4637, 6237, 3984
Sema4D induced cell migration and growth-cone collapse	0.935593	1	0.0411544	0.218361	0.608413	15	2064, 10507, 4637, 3984
Semaphorin interactions	0.989011	1	0.0609039	-0.157438	-0.638364	46	10570, 5364, 971, 3672, 55558, 8851, 3985, 23365, 8829, 1072, 1020, 387, 4628, 2534, 5058
Sensing of DNA Double Strand Breaks	0.882096	1	0.0554793	-0.299394	-0.632992	5	4683, 3838
Sensory Perception	0.989726	1	0.0716527	-0.159722	-0.695255	78	54884, 5756, 2782, 285440, 9750, 6382, 832, 9672, 808, 8573, 60, 64787, 4354, 53405
Sensory processing of sound	0.994595	1	0.0598603	-0.152716	-0.594586	41	5756, 9750, 832, 8573, 60, 64787, 4354, 53405
Sensory processing of sound by inner hair cells of the cochlea	1	1	0.0584693	-0.133818	-0.513985	39	5756, 9750, 832, 8573, 60, 64787, 53405
Serotonin Neurotransmitter Release Cycle	0.995294	1	0.0533478	-0.184629	-0.464577	9	6571, 10497
Serotonin receptors	0.968932	1	0.0457704	-0.517087	-0.696816	1	3357
Sialic acid metabolism	0.947368	1	0.0391956	0.199496	0.62007	23	6484, 30815, 6480, 10825, 4758, 26503, 54187, 80896
Signal Transduction	0.909091	1	0.0161122	0.169261	0.893144	1512	54820, 5727, 81847, 1030, 65992, 9231, 8111, 51684, 123169, 8976, 84254, 26030, 9938, 4092, 5585, 154796, 9794, 6907, 6793, 4670, 7376, 50619, 10726, 5571, 10320, 9619, 7186, 157285, 7525, 643, 4665, 8878, 1455, 80820, 26574, 3178, 57406, 7482, 8812, 8737, 53637, 23197, 10458, 8556, 113878, 80310, 64750, 55219, 1124, 8772, 7433, 9927, 7979, 595, 23028, 369, 5715, 23592, 6242, 2064, 9181, 5438, 7091, 440193, 1024, 221955, 80326, 56924, 6908, 9682, 4851, 29904, 7409, 26049, 10636, 10589, 5170, 5331, 2335, 25909, 9249, 89846, 23268, 3399, 7454, 84612, 81617, 154, 9367, 57332, 147179, 8726, 2869, 6497, 4790, 83478, 79003, 23526, 9290, 9580, 8658, 54518, 2151, 56983, 1025, 5970, 8315, 51566, 6259, 8648, 54764, 5295, 7050, 26230, 57690, 5916, 140735, 9693, 89953, 11214, 2591, 9759, 113, 5451, 3265, 91, 55968, 84292, 6484, 25963, 2288, 752, 5583, 27327, 25, 718, 8239, 3955, 1901, 9530, 2622, 389541, 7074, 4763, 64333, 10023, 9559, 11060, 55843, 3315, 92, 4548, 2780, 4772, 5586, 23013, 8405, 1152, 8027, 123720, 79180, 23401, 143282, 23236, 5998, 182, 8945, 200845, 356, 657, 5607, 6196, 324, 10250, 94134, 5141, 1629, 6195, 10298, 5045, 7879, 54778, 5164, 79658, 4086, 19, 55512, 28514, 51347, 26524, 55534, 26092, 7132, 976, 5705, 55160, 1969, 7289, 1850, 55766, 23322, 55200, 5604, 3570, 5867, 5337, 5903, 9047, 2245, 5700, 7189, 57154, 841, 1488, 3163, 7410, 842, 22836, 2625, 5663, 2033, 5717, 8452, 5160, 153129, 6934, 4928, 5978, 8065, 124997, 5494, 26160, 6002, 8100, 57007, 5467, 10524, 55818, 6709, 4090, 1445, 5598, 5166, 51291, 22808, 2735, 2963, 1240, 2015, 51231, 6794, 64223, 1778, 22938, 904, 80005, 9748, 10019, 64283, 79659, 9148, 83737, 3516, 2535, 56254, 27, 4089, 81926, 23396, 6789, 5701, 56957, 9754, 10499, 10663, 9612, 81565, 2785, 1857, 8826, 10818, 115, 6597, 26469, 7764, 283149, 28956, 4690, 79577, 55294, 1741, 8394, 5525, 10273, 330, 5718, 8525, 835, 5729, 4983, 6938, 54438, 10454, 5914, 79837, 57486, 55615, 2870, 5704, 5159, 23081, 7311, 989, 3561, 144402, 8312, 2010, 5536, 23030, 2321, 4646, 81839, 5293, 55227, 51592, 142678, 5289, 6198, 9294, 6667, 23616, 5929, 1738, 153, 5713, 79809, 55366, 5777, 224, 6009, 2770, 5437
Signaling by ALK fusions and activated point mutants	0.967085	1	0.0359969	0.17617	0.632271	46	8878, 2335, 10342, 5295, 5903, 22872, 10818, 4478, 4204, 1639, 57448, 6776, 6238
Signaling by ALK in cancer	0.967085	1	0.0359969	0.17617	0.632271	46	8878, 2335, 10342, 5295, 5903, 22872, 10818, 4478, 4204, 1639, 57448, 6776, 6238
Signaling by AMER1 mutants	0.952055	1	0.0408229	0.216416	0.579648	13	324, 5525, 8312
Signaling by APC mutants	0.952055	1	0.0408229	0.216416	0.579648	13	324, 5525, 8312
Signaling by AXIN mutants	0.952055	1	0.0408229	0.216416	0.579648	13	324, 5525, 8312
Signaling by ERBB2	0.920844	1	0.0623861	-0.191445	-0.722609	37	208, 1839, 2069, 6654, 4893, 2885, 207, 6464
Signaling by FGFR in disease	0.867528	1	0.042417	0.213597	0.7413	38	9208, 5438, 5295, 3265, 9530, 2963, 8805, 399687, 10818, 5437, 5431, 11160, 5435, 7750, 4686
Signaling by FGFR3 fusions in cancer	0.875217	1	0.0452247	0.273252	0.661551	9	5295, 3265, 10818
Signaling by FGFR3 in disease	0.862129	1	0.0462303	0.27305	0.676986	10	5295, 3265, 10818
Signaling by FGFR3 point mutants in cancer	0.862129	1	0.0462303	0.27305	0.676986	10	5295, 3265, 10818
Signaling by FGFR4 in disease	0.862129	1	0.0462303	0.27305	0.676986	10	5295, 3265, 10818
Signaling by Hippo	0.878425	1	0.0445071	0.251325	0.673148	13	154796, 26524, 6789
Signaling by Ligand-Responsive EGFR Variants in Cancer	0.900498	1	0.0606404	-0.238064	-0.674813	14	6654, 4893, 2885, 6464, 3845, 1950
Signaling by MAP2K mutants	0.887931	1	0.0545681	-0.375092	-0.656497	3	5594, 5595
Signaling by VEGF	0.960396	1	0.0713053	-0.161143	-0.726384	86	208, 10163, 1793, 2475, 4689, 5579, 5600, 4893, 808, 5566, 207, 23191, 60, 10768, 8829, 6300, 3708, 5747, 7422, 1500, 71, 3845
Signaling by plasma membrane FGFR1 fusions	0.8829	1	0.048022	0.381774	0.6455	3	9530, 11160
Small interfering RNA (siRNA) biogenesis	0.926174	1	0.0543434	-0.25673	-0.601187	7	192670, 23405, 27161, 6895, 192669, 26523, 7247
Sphingolipid metabolism	0.940387	1	0.0349401	0.182504	0.703128	62	1455, 153642, 8611, 151742, 259230, 55512, 5007, 8879, 80772, 9218, 79603, 7368, 10825, 224, 4758, 253782, 3074, 9217, 123099, 22901
Striated Muscle Contraction	0.970874	1	0.0559429	-0.204961	-0.594069	15	4606
Sulfur amino acid metabolism	0.909244	1	0.0420772	0.232669	0.66955	17	4548, 84890, 6821, 100131187, 51074, 4552
Suppression of autophagy	0.884393	1	0.0495902	0.422792	0.656279	2	7879
Synthesis of 12-eicosatetraenoic acid derivatives	0.969828	1	0.0504983	-0.312046	-0.546152	3	239, 2877
Synthesis of 15-eicosatetraenoic acid derivatives	0.876686	1	0.0499914	0.436124	0.676974	2	2879, 2877
Synthesis of Dolichyl-phosphate	0.915367	1	0.0546808	-0.280965	-0.621733	6	79644
Synthesis of PIPs at the early endosome membrane	0.952462	1	0.0404114	0.213308	0.600049	16	55361, 3631, 22876, 54893, 5289
Synthesis of PIPs in the nucleus	0.981685	1	0.0425023	0.267572	0.492121	4	79837, 90809, 5305
Synthesis of Prostaglandins (PG) and Thromboxanes (TX)	0.966592	1	0.052163	-0.249636	-0.552405	6	145482, 10728, 5742
Synthesis of bile acids and bile salts via 7alpha-hydroxycholesterol	0.905882	1	0.0577309	-0.255072	-0.641831	9	11001, 10005, 3295, 80270
Synthesis of diphthamide-EEF2	0.879195	1	0.0567672	-0.285102	-0.667625	7	1802, 285381, 1938, 1801
Synthesis of substrates in N-glycan biosythesis	0.904389	1	0.0391155	0.19376	0.698845	47	55577, 29880, 6484, 6675, 30815, 4597, 197258, 55343, 5238, 6480, 5373, 10825, 57171, 4758
Synthesis, secretion, and inactivation of Glucagon-like Peptide-1 (GLP-1)	0.942808	1	0.0418239	0.247843	0.600035	9	6934, 28972, 90701, 1499
Synthesis, secretion, and inactivation of Glucose-dependent Insulinotropic Polypeptide (GIP)	0.927667	1	0.0445071	0.291738	0.617741	6	28972, 90701, 5080
TET1,2,3 and TDG demethylate DNA	0.989011	1	0.0421619	0.261475	0.480907	4	200424, 54790, 80312
TFAP2 (AP-2) family regulates transcription of other transcription factors	0.992233	1	0.0446854	-0.501922	-0.676379	1	10370
TICAM1,TRAF6-dependent induction of TAK1 complex	0.901961	1	0.0451344	0.276564	0.636865	8	7189, 10454, 7311, 148022, 7314
TNFR1-induced NFkappaB signaling pathway	0.895798	1	0.0427591	0.221227	0.703426	26	7186, 8737, 7132, 56957, 330, 10454, 7311
TRAF6-mediated induction of TAK1 complex within TLR4 complex	0.934932	1	0.0416557	0.227481	0.609282	13	7189, 10454, 7311, 148022, 3656, 7314
Tandem of pore domain in a weak inwardly rectifying K+ channels (TWIK)	0.875776	1	0.0533478	-0.431564	-0.671611	2	9424
Tandem pore domain potassium channels	0.875776	1	0.0533478	-0.431564	-0.671611	2	9424
Telomere C-strand synthesis initiation	0.95288	1	0.0416557	0.233446	0.578793	10	7013, 54386, 5558
Termination of O-glycan biosynthesis	0.917117	1	0.0448645	0.285253	0.631712	7	6484, 6480
The AIM2 inflammasome	0.952381	1	0.0494905	-0.366225	-0.569928	2	9447
The IPAF inflammasome	0.926214	1	0.04783	-0.52654	-0.709554	1	58484
The phototransduction cascade	0.891419	1	0.0448645	0.252579	0.65618	12	23173, 4836, 9397, 79823, 5588
The role of Nef in HIV-1 replication and disease pathogenesis	0.961667	1	0.0391155	0.196972	0.621654	25	919, 920, 55690, 161, 5062, 1794
Tight junction interactions	0.87472	1	0.057006	-0.2859	-0.669494	7	24146, 7122
Trafficking of GluR2-containing AMPA receptors	0.936471	1	0.0561767	-0.234016	-0.588849	9	5579, 1175, 5578, 1173, 163, 160, 4905, 9463, 161
Transcription from mitochondrial promoters	0.910781	1	0.0466015	0.358939	0.606891	3	64216, 5442
Transcriptional activation of cell cycle inhibitor p21	0.960526	1	0.0517405	-0.294264	-0.569933	4	1026, 7157, 25946, 57060
Transcriptional Regulation by VENTX	0.901771	1	0.0404935	0.206991	0.704673	34	595, 4790, 5970, 57690, 27327, 6934, 246184, 10393, 1499, 26523, 1436, 23112, 79813, 51343
Transcriptional activation of p53 responsive genes	0.960526	1	0.0517405	-0.294264	-0.569933	4	1026, 7157, 25946, 57060
Transcriptional regulation by RUNX1	0.972678	1	0.0290688	0.165697	0.734178	153	26053, 161882, 196528, 7979, 595, 5715, 57332, 57690, 27327, 25, 1998, 55904, 4773, 200845, 8784, 5705, 55766, 5700, 2625, 2033, 23309, 5717, 6595, 83737, 5701, 6597, 5718, 6938, 28996, 5704, 7311, 8312, 5929, 5713, 8289
Transmission across Chemical Synapses	0.893836	1	0.0768737	-0.168874	-0.80318	117	109, 2901, 59345, 2782, 2550, 6197, 5564, 5579, 5594, 6532, 4893, 2752, 6571, 808, 84790, 1135, 8573, 5566, 320, 9647, 81539, 2788, 7846, 7915, 5565, 10497, 27020, 5577, 3838, 28964, 5595
Transmission across Electrical Synapses	0.986408	1	0.0449543	-0.510232	-0.687577	1	24145
Transport and synthesis of PAPS	0.886463	1	0.0552496	-0.295143	-0.624004	5	51000, 9060
Triglyceride catabolism	0.993007	1	0.0530213	-0.184738	-0.486586	10	5566, 11343, 2820
Truncations of AMER1 destabilize the destruction complex	0.952055	1	0.0408229	0.216416	0.579648	13	324, 5525, 8312
Ubiquinol biosynthesis	0.985294	1	0.0425023	0.244751	0.486324	5	51004, 84274, 23590
Ubiquitin Mediated Degradation of Phosphorylated Cdc25A	0.946092	1	0.0621124	-0.179358	-0.715827	44	5682, 993, 5690, 1111, 5699, 5687
Unblocking of NMDA receptors, glutamate binding and activation	0.99345	1	0.0499914	-0.21465	-0.453823	5	808
Urea cycle	0.881041	1	0.0481184	0.384558	0.650208	3	384, 57407, 383
VEGFA-VEGFR2 Pathway	0.918919	1	0.0747385	-0.172996	-0.769339	81	208, 10163, 1793, 2475, 4689, 5579, 5600, 4893, 808, 5566, 207, 23191, 60, 10768, 6300, 3708, 5747, 7422, 1500, 71, 3845, 57761, 387, 2534, 5058, 10451, 9844, 1536, 79109, 10152, 3728, 5578
VEGFR2 mediated vascular permeability	0.928571	1	0.0587186	-0.207785	-0.683425	21	208, 2475
Vasopressin-like receptors	0.874743	1	0.0530213	0.556144	0.75278	1	554
WNT5:FZD7-mediated leishmania damping	0.995294	1	0.0533478	-0.18661	-0.469562	9	1856, 1855, 1535, 5879, 3725, 124056, 10811, 5599, 1857
YAP1- and WWTR1 (TAZ)-stimulated gene expression	0.865809	1	0.0484088	0.345058	0.685636	5	204851, 28996
Zinc transporters	0.936953	1	0.0425878	0.229579	0.596426	12	27173, 7779, 148867
mRNA decay by 3' to 5' exoribonuclease	0.866667	1	0.043888	0.241094	0.668646	14	23016, 51010, 54512
p38MAPK events	0.937355	1	0.0554793	-0.213157	-0.589282	12	5600, 4893, 6300, 3845
p53-Dependent G1 DNA Damage Response	0.98609	1	0.0344175	0.168263	0.624894	55	51230, 7979, 5715, 5705, 5700, 5717, 5701, 5718, 5704, 7311, 5713, 4193, 5702, 57060, 5720, 9491, 5694, 7314, 472, 5714, 5688
p53-Dependent G1/S DNA damage checkpoint	0.98609	1	0.0344175	0.168263	0.624894	55	51230, 7979, 5715, 5705, 5700, 5717, 5701, 5718, 5704, 7311, 5713, 4193, 5702, 57060, 5720, 9491, 5694, 7314, 472, 5714, 5688
p53-Independent DNA Damage Response	0.946092	1	0.0621124	-0.179358	-0.715827	44	5682, 993, 5690, 1111, 5699, 5687
p53-Independent G1/S DNA damage checkpoint	0.946092	1	0.0621124	-0.179358	-0.715827	44	5682, 993, 5690, 1111, 5699, 5687
p75NTR recruits signalling complexes	0.856894	1	0.0465084	0.277184	0.687236	10	8878, 7189, 7311, 5584, 4804
tRNA-derived small RNA (tsRNA or tRNA-related fragment, tRF) biogenesis	0.958592	1	0.0491928	-0.357989	-0.557111	2	23405, 60528
